# Hypermutability of integrated sequences of viral origin in a Chlorarachniophyte

**DOI:** 10.64898/2026.01.13.699255

**Authors:** Lisa Mettrop, Anna Lipzen, Gilles Mirambeau, Kerrie Barry, Igor V. Grigoriev, Gwenaël Piganeau, Marc Krasovec

## Abstract

Mutations provide the raw material for evolution, but mutation rates are not uniform across genomes. Using a mutation accumulation experiment in the marine phytoplankton *Bigelowiella natans*, we discovered extreme local variation in mutation rate: over 1000-fold differences across its nuclear genome. While the baseline single-nucleotide mutation rate is approximately 3.5×10^−10^ per site per generation, a common value for unicellular species, two genomic regions derived from integrated viruses exhibit strikingly elevated rates of about 6×10^−7^. These two regions show a distinctive mutational signature with almost exclusively T/A→C/G transitions, a pattern also found in other non-eukaryote derived sequences in *B. natans*, contrary to the usual GC to AT mutation bias. Notably, hypermutation occurs only on TpA dinucleotides, and only in a subset of experimental lines, suggesting a regulated process rather than random genomic instability. We propose that *B. natans* targets invading DNA through localized hypermutation, reminiscent of deamination-based antiviral defense systems in animals, prompting the idea of genome editing as a conserved immune system in eukaryotes.

**Significance Statement:** De novo mutations provide the raw material for adaptation, but at high frequencies they can compromise genome integrity. Here, we describe a hypermutable process targeting two integrated viral genomes in a chlorarachniophyte alga, resulting in a mutation rate 1000 times higher than in other regions and a very particular mutation spectrum. These observations are reminiscent of hypermutation-based antiviral defenses described in humans against HIV and influenza; whereby host-mediated deamination of the viral genome increases its mutation rate such that the virus loses its infectivity.

## Supplemental Tables for "Hypermutability of integrated sequences of viral origin in a Chlorarachniophyte"

### Sheet: 1. Mutation rates p compartment
Table 1.	Size of the callable genomes (G*) and mutation rates (μ) per genomic compartment.
Compartment	G* (% of total)	N SNM	N ID	μSNM (CI)	μID (CI)	µ Total (CI)	GC%
Nuclear NCLDV sc10	179694 (97%)	211	0	3.75x10-7 (3.26-4.29x10-7)	-	3.82x10-7 (3.32-4.37x10-7)	45.52
Nuclear virophage sc146	11164 (45%)	20	0	5.72x10-7 (3.49-8.83x10-7)	-	5.72x10-7 (3.49-8.83x10-7)	36.6
Nuclear rest	84857737 (90%)	71a	21	3.46x10-10 (2.79-4.26x10-10)	7.90x10-11 (4.8921x10-11-1.21x10-10)	3.46x10-10 (2.79-4.25x10-10)	44.87
Nucleomorph	137369 (37%)	-	-	-	-	-	30.01
Chloroplast	29920 (43%)	-	-	-	-	-	33.11
Mitochondrion	36269 (100%)	-	-	-	-	-	42.16
a4 SNM are in a single multi-nucleotide mutation

### Sheet: 2. Mutation per MA line
Table 3	Number of de novo nucleotide mutations per MA line. µSNM viral considers all SNM in both NCLDV and virophage hypermutable regions with the combined G*viral = 187,656 nt.
Line	Generations	SNM nuclear	SNM NCLDV	SNM virophage	ID nuclear	Viral µ
1	100	5	35	8	0	2.25298e-06
12	252	6	14	2	2	3.32667e-07
13	101	5	9	0	2	4.66886e-07
14	118	2	2	1	0	1.33208e-07
15	137	7	0	0	0	0
16	133	3	8	3	1	4.33342e-07
18	150	1	3	0	0	1.0479e-07
19	292	11	45	0	2	8.07457e-07
2	278	2	0	0	0	0
20	397	2	0	0	0	0
21	401	6	10	0	3	1.30661e-07
3	133	5	44	5	2	1.93034e-06
17	228	10a	29	1	4	6.89408e-07
6	271	5	12	0	5	2.32007e-07
7	141	1	0	0	0	0
a4 SNM are in a single multi-nucleotide mutation

### Sheet: S1 Callable genomes
Table S1	Details of the callable genomes.
The callable genome was defined in 3 steps: (i) we used samtools depth to keep the positions with a sequencing depth of at least 10 for MA lines and at least 20 for the parental strain (T0), considering base and mapping qualities threshold of 20 (options -q 20 -q 20); (ii) we removed positions with a depth of >252, which corresponds to 2x the average depth, to exclude erroneous mapping in highly repetitive regions, with an exception for the duplicated scaffold 43 where the upper barrier was 346 reads; (iii) only the positions that fulfilled these criteria in all 16 samples were kept as callable sites. The total callable genome in the nucleus was 85,048,595 nucleotides, which corresponds to 89.6% of the total genome size (95,179,574 nt).
Compartment	Callable genome (nt)	CG content	SNMs	SNM Mutation rate	ID	ID Mutation rate
Nuclear rest	84857737	0.449	71	2.67144e-10	21	7.90144e-11
Gene	57228008	0.4489	28	1.56217e-10	4	2.23167e-11
exon	29092887	0.4875	12	1.31696e-10	3	3.2924e-11
intron	28133597	0.4089	16	1.81582e-10	1	1.13489e-11
intergenic	27629729	0.4482	43	4.96901e-10	17	1.96449e-10
Nuclear sc10 NCLDV	179694	0.4552	211	3.7491e-07	0	0
Gene	142573	0.4656	156	3.49354e-07	0	0
exon	133031	0.4681	139	3.33611e-07	0	0
intron	9542	0.4304	17	5.68837e-07	0	0
intergenic	37121	0.415	55	4.73065e-07	0	0
Nuclear sc146 virophage	11164	0.366	20	5.7199e-07	0	0
Gene	8017	0.3636	15	5.9739e-07	0	0
exon	6603	0.3703	13	6.28609e-07	0	0
intron	1414	0.3324	2	4.51605e-07	0	0
intergenic	3147	0.3721	5	5.07284e-07	0	0
Nucleomorph	137369	0.3001	0	0	0	0
Mitochondrion	36269	0.4216	0	0	0	0
Chloroplast	29920	0.3311	0	0	0	0
Total	85252153

### Sheet: S2 List of mutations
Table S2	List of mutations.
211 SNM on scaffold 10 NCLDV-like region
Scaffold	Position	Ref	Mut	MA_Line	3 nt around	Comments
scaffold_10	336416	T	C	1	TTA
scaffold_10	339935	A	G	16	TAT
scaffold_10	339974	T	C	3	CTA
scaffold_10	341773	A	G	19	TAC
scaffold_10	341925	T	C	12	GTA
scaffold_10	345126	A	G	21	TAT
scaffold_10	345224	T	C	5	GTA
scaffold_10	345781	T	C	19	GTA
scaffold_10	346302	T	C	3	TTA
scaffold_10	346888	A	G	1	TAT
scaffold_10	347321	T	C	3	TTA
scaffold_10	348978	T	C	3	GTA
scaffold_10	349902	T	C	6	GTA
scaffold_10	351664	T	C	1	TTA
scaffold_10	352330	A	G	12	TAT
scaffold_10	353590	A	G	13	TAT
scaffold_10	354593	T	C	13	GTA
scaffold_10	354694	T	C	1	GTA
scaffold_10	356647	A	G	3	TAA
scaffold_10	359144	A	G	21	TAC
scaffold_10	361627	T	C	5	CTA
scaffold_10	363957	A	G	21	TAT
scaffold_10	365488	A	G	5	TAC
scaffold_10	368283	T	C	1	ATA
scaffold_10	369024	T	C	19	ATA
scaffold_10	369025	A	G	5	TAT
scaffold_10	369183	T	C	6	TTA
scaffold_10	370321	T	C	13	TTA
scaffold_10	372234	T	C	3	CTA
scaffold_10	372562	T	C	6	GTA
scaffold_10	372887	T	C	19	ATA
scaffold_10	378093	A	G	1	TAA
scaffold_10	378110	A	G	19	TAT
scaffold_10	378235	T	C	12	ATA
scaffold_10	379248	T	C	3	TTA
scaffold_10	379448	A	G	5	TAC
scaffold_10	380315	A	G	3	TAT
scaffold_10	385522	T	C	5	ATA
scaffold_10	385569	A	G	19	TAC
scaffold_10	385765	T	C	19	GTA
scaffold_10	386103	T	C	6	TTA
scaffold_10	389934	A	G	3	TAT
scaffold_10	389963	A	G	5	TAC
scaffold_10	390211	T	C	12	CTA
scaffold_10	392302	T	C	12	TTA
scaffold_10	393934	T	C	5	ATA
scaffold_10	394178	T	C	1	ATA
scaffold_10	394910	A	G	3	TAT
scaffold_10	396912	A	G	14	TAC
scaffold_10	397736	T	C	3	GTA
scaffold_10	398168	T	C	1	ATA
scaffold_10	399363	T	C	21	TTA
scaffold_10	399688	T	C	5	GTA
scaffold_10	400952	T	C	16	ATA
scaffold_10	401962	T	C	1	CTA
scaffold_10	401970	A	G	19	TAA
scaffold_10	402032	T	C	3	TTA
scaffold_10	402106	A	G	18	TAC
scaffold_10	402688	T	C	3	ATG
scaffold_10	403480	T	C	19	TTA
scaffold_10	403837	T	C	5	GTA
scaffold_10	404336	A	G	3	TAA
scaffold_10	404474	T	C	19	CTA
scaffold_10	404610	A	G	3	TAA
scaffold_10	404913	T	C	5	TTA
scaffold_10	406408	T	C	5	GTA
scaffold_10	409978	A	G	1	TAG
scaffold_10	410093	T	C	1	TTA
scaffold_10	413045	A	G	19	TAC
scaffold_10	413200	A	G	19	TAA
scaffold_10	413221	C	T	19	GCA	Only SNM in this region that is not on a TpA motif
scaffold_10	414262	A	G	19	TAC
scaffold_10	415341	T	C	19	TTA
scaffold_10	415519	T	C	13	GTA
scaffold_10	416158	T	C	16	ATG
scaffold_10	416182	A	G	3	TAT
scaffold_10	416231	T	C	3	ATA
scaffold_10	416310	T	C	12	ATA
scaffold_10	416427	T	C	14	TTA
scaffold_10	417248	T	C	1	ATA
scaffold_10	417282	T	C	19	GTA
scaffold_10	417653	T	C	16	TTA
scaffold_10	417716	A	G	6	TAT
scaffold_10	418132	T	C	6	ATA
scaffold_10	418197	A	G	5	TAA
scaffold_10	418269	A	G	13	TAC
scaffold_10	418496	A	G	6	TAC
scaffold_10	419176	T	C	12	GTA
scaffold_10	419427	A	G	1	TAA
scaffold_10	421364	A	G	5	TAA
scaffold_10	422513	T	C	19	GTA
scaffold_10	422914	T	C	5	TTA
scaffold_10	423142	A	G	1	TAC
scaffold_10	423702	T	C	19	TTA
scaffold_10	423775	A	G	5	TAG
scaffold_10	424244	T	C	5	TTA
scaffold_10	424623	T	C	21	CTA
scaffold_10	427715	T	C	13	ATA
scaffold_10	427830	A	G	3	TAA
scaffold_10	428024	T	C	19	TTA
scaffold_10	428123	A	G	19	TAT
scaffold_10	428247	T	C	5	TTA
scaffold_10	428323	T	C	21	CTA
scaffold_10	428817	A	G	3	TAA
scaffold_10	429214	T	C	1	ATA
scaffold_10	431121	T	C	16	TTA
scaffold_10	431172	T	C	3	CTA
scaffold_10	431239	T	C	5	GTA
scaffold_10	431240	A	G	16	TAC
scaffold_10	431449	T	C	3	ATT
scaffold_10	431530	T	C	5	GTA
scaffold_10	431681	T	C	21	GTA
scaffold_10	431910	T	C	3	TTA
scaffold_10	431920	T	C	3	GTA
scaffold_10	432018	A	G	3	TAT
scaffold_10	432573	T	C	19	CTA
scaffold_10	433265	A	G	19	TAC
scaffold_10	433501	A	G	5	TAC
scaffold_10	434127	A	G	3	TAT
scaffold_10	434231	A	G	19	TAA
scaffold_10	434448	T	C	5	TTA
scaffold_10	435430	T	C	19	GTA
scaffold_10	436778	T	C	1	ATA
scaffold_10	437374	T	C	19	ATA
scaffold_10	437541	A	G	1	TAT
scaffold_10	438873	A	G	1	TAC
scaffold_10	439027	T	C	13	TTA
scaffold_10	440350	T	C	3	GTA
scaffold_10	440550	T	C	1	CTA
scaffold_10	441443	T	C	5	CTA
scaffold_10	442490	T	C	1	CTA
scaffold_10	446095	A	G	1	TAC
scaffold_10	446784	T	C	12	ATA
scaffold_10	448353	T	C	19	TTA
scaffold_10	448392	A	G	19	TAT
scaffold_10	448873	A	G	3	TAA
scaffold_10	448880	A	G	1	TAA
scaffold_10	449562	T	C	5	ATA
scaffold_10	450383	T	C	3	GTA
scaffold_10	450385	T	C	3	ATG
scaffold_10	451559	T	C	1	TTA
scaffold_10	452245	T	C	16	ATA
scaffold_10	452295	T	C	19	TTA
scaffold_10	452324	A	G	5	TAA
scaffold_10	452451	A	G	19	TAT
scaffold_10	453054	A	G	19	TAT
scaffold_10	455642	A	G	5	TAT
scaffold_10	455982	T	C	1	GTA
scaffold_10	457044	T	C	6	ATA
scaffold_10	460187	A	G	18	TAT
scaffold_10	460627	A	G	19	TAA
scaffold_10	460651	T	C	19	CTA
scaffold_10	460652	A	G	1	TAT
scaffold_10	461110	T	C	6	GTA
scaffold_10	461151	A	G	1	TAA
scaffold_10	462271	T	C	19	ATA
scaffold_10	463364	A	G	3	TAC
scaffold_10	465432	T	C	1	GTA
scaffold_10	468119	A	G	6	TAT
scaffold_10	468734	A	G	3	TAT
scaffold_10	468777	T	C	3	ATA
scaffold_10	471054	T	C	16	ATA
scaffold_10	472443	T	C	3	ATA
scaffold_10	472545	T	C	1	ATA
scaffold_10	473117	T	C	6	TTA
scaffold_10	473482	T	C	6	ATA
scaffold_10	473568	A	G	5	TAA
scaffold_10	473901	A	G	5	TAA
scaffold_10	474555	A	G	1	TAA
scaffold_10	474664	T	C	3	ATA
scaffold_10	475894	A	G	13	TAT
scaffold_10	476514	T	C	19	TTA
scaffold_10	477311	T	C	1	TTA
scaffold_10	477865	T	C	12	CTA
scaffold_10	478144	T	C	3	CTA
scaffold_10	478221	A	G	19	TAA
scaffold_10	478291	A	G	3	TAA
scaffold_10	478385	A	G	19	TAT
scaffold_10	478621	T	C	1	GTA
scaffold_10	479392	A	G	19	TAA
scaffold_10	479762	A	G	3	TAA
scaffold_10	479882	A	G	1	TAA
scaffold_10	479905	A	G	19	TAT
scaffold_10	480547	T	C	21	GTA
scaffold_10	480979	A	G	19	TAA
scaffold_10	481193	T	C	3	ATA
scaffold_10	481203	T	C	3	ATA
scaffold_10	481948	T	C	3	ATA
scaffold_10	482072	T	C	19	TTA
scaffold_10	482648	A	G	13	TAA
scaffold_10	482799	A	G	1	TAA
scaffold_10	483968	A	G	1	TAA
scaffold_10	484441	A	G	21	TAC
scaffold_10	484682	T	C	3	TTA
scaffold_10	485250	A	G	19	TAA
scaffold_10	487458	A	G	12	TAT
scaffold_10	490652	A	G	18	TAT
scaffold_10	492111	T	C	1	CTA
scaffold_10	493678	A	G	5	TAA
scaffold_10	494311	T	C	3	GTA
scaffold_10	498707	A	G	12	TAC
scaffold_10	501729	A	G	19	TAG
scaffold_10	504966	A	G	19	TAT
scaffold_10	505579	A	G	19	TAC
scaffold_10	510984	T	C	3	TTA
scaffold_10	510985	A	G	19	TAA
scaffold_10	511001	A	G	12	TAT
scaffold_10	511108	T	C	12	ATA
scaffold_10	517152	T	C	12	ATA
scaffold_10	518745	A	G	3	TAT
scaffold_10	521228	A	G	21	TAT
20 SNM on scaffold 146 virophage-like region
Scaffold	Position	Ref	Mut	MA_Line	3nt around	Comments
scaffold_146	37439	A	G	1	TAA
scaffold_146	35923	A	G	16	TAC
scaffold_146	40519	A	G	16	TAC
scaffold_146	32821	A	G	1	TAC
scaffold_146	29492	A	G	3	TAG
scaffold_146	34385	A	G	12	TAT
scaffold_146	33318	A	G	1	TAT
scaffold_146	34425	A	G	1	TAT
scaffold_146	34459	A	G	1	TAT
scaffold_146	28322	A	G	3	TAT
scaffold_146	35123	T	C	12	ATA
scaffold_146	22672	T	C	1	ATA
scaffold_146	19839	T	C	3	ATA
scaffold_146	26422	T	C	3	ATA
scaffold_146	33148	T	C	16	CTA
scaffold_146	41347	T	C	1	CTA
scaffold_146	32162	T	C	5	GTA
scaffold_146	17559	T	C	14	TTA
scaffold_146	27237	T	C	1	TTA
scaffold_146	36496	T	C	3	TTA
71 SNM in remaining nuclear genome
Scaffold	Position	Ref	Mut	MA_Line	3nt around	Comments (ORFs based on Blanc et al. PNAS 2015)
scaffold_1	1530563	C	T	21	CCT
scaffold_10	163003	G	T	6	AGA
scaffold_10	930118	G	A	3	AGA
scaffold_100	281	T	C	1	ATA	On TpA; In virophage-like ORF
scaffold_101	186346	C	T	19	CCG
scaffold_108	38594	C	T	19	GCT
scaffold_12	1325893	T	C	1	GTA	On TpA; NCLDV-like ORF on sc_12 at 1284707-1294569
scaffold_125	20722	C	G	2	GCC
scaffold_128	78969	T	A	6	CTG
scaffold_128	78970	G	A	6	TGC
scaffold_13	843408	T	C	13	ATC
scaffold_13	843409	C	A	13	TCC
scaffold_134	539	A	G	5	TAA	On TpA; No virus-like ORFs on sc_134 identified
scaffold_146	2024	A	G	3	TAA	On TpA; Virophage-like region on sc_146 at 17000-41997
scaffold_146	2049	T	C	13	ATA	On TpA; Virophage-like region on sc_146 at 17000-41997
scaffold_146	14035	A	G	12	TAT	On TpA; Virophage-like region on sc_146 at 17000-41997
scaffold_15	61672	C	G	20	TCG
scaffold_16	468806	A	G	19	GAG
scaffold_16	502493	T	C	19	ATT
scaffold_17	1154921	G	A	15	TGG
scaffold_18	121711	A	C	2	GAA
scaffold_2	288048	G	A	15	GGC
scaffold_23	389415	T	C	1	ATG
scaffold_24	224275	C	T	7	ACG
scaffold_26	755960	G	A	19	TGC
scaffold_3	175851	G	A	19	TGC
scaffold_30	857622	C	T	3	CCC
scaffold_31	706881	C	A	5	GCT
scaffold_34	70816	G	A	6	TGC
scaffold_35	747614	A	T	16	AAA
scaffold_39	585977	A	G	15	GAA
scaffold_42	108270	C	T	12	GCC
scaffold_44	532262	A	G	21	AAA
scaffold_47	128550	G	T	19	AGA
scaffold_5	561446	G	A	13	GGC
scaffold_5	1647358	C	T	5	TCA
scaffold_5	1765573	A	G	12	GAT
scaffold_50	4201	G	A	19	GGA
scaffold_54	98484	G	A	14	CGT
scaffold_55	370218	T	A	3	ATT
scaffold_55	709622	C	T	16	TCT
scaffold_56	165433	G	A	21	TGT
scaffold_56	399580	C	T	15	CCG
scaffold_6	1695242	G	A	12	CGT
scaffold_60	366184	A	T	19	AAA
scaffold_60	366186	T	C	19	ATC
scaffold_60	366187	C	A	19	TCT
scaffold_61	134821	G	A	13	TGA
scaffold_61	506748	C	A	5	TCT
scaffold_62	349512	C	T	6	TCG
scaffold_64	461608	G	T	5	TGA
scaffold_65	574007	G	A	18	GGG
scaffold_67	431526	C	T	21	ACT
scaffold_68	29341	C	T	12	CCT
scaffold_69	214684	A	G	21	TAT	On TpA; No virus-like ORFs on sc_69 identified
scaffold_69	417573	C	T	14	ACA
scaffold_69	475788	A	C	12	AAC
scaffold_7	216274	A	T	3	AAC
scaffold_78	6956	T	C	1	ATA	On TpA; Virophage-like ORF on sc_78 at 755-1793
scaffold_78	275614	C	G	20	ACG
scaffold_78	363171	C	T	5	GCA
scaffold_79	235547	G	A	15	TGA
scaffold_80	362527	G	A	15	CGA
scaffold_83	302601	G	T	15	AGC
scaffold_85	428631	A	G	1	TAA	On TpA; In virophage-like ORF
scaffold_88	332335	A	T	16	CAG
scaffold_95	52674	G	A	21	TGC
scaffold_95	123031	T	A	5	TTG	multinucleotide mutation: TGGC > AACA
scaffold_95	123032	G	A	5	TGG	multinucleotide mutation: TGGC > AACA
scaffold_95	123033	G	C	5	GGC	multinucleotide mutation: TGGC > AACA
scaffold_95	123034	C	A	5	GCT	multinucleotide mutation: TGGC > AACA
21 indels in nuclear genome
21 Indels	Start pos	Ref	Mut	MA_Line		Comments
scaffold_4	1677405	T	TGACA	3
scaffold_10	305721	C	CCAACA	13
scaffold_11	97127	ATTCAGAACAATCAACCACCACGACGTCCC	A	12
scaffold_12	320716	T	TACA	19
scaffold_128	78971	C	CA	6
scaffold_134	29798	G	GTGTTTGTAACA	6
scaffold_26	755961	CA	C	19
scaffold_31	265940	C	CT	16
scaffold_34	125154	GGC	G	6
scaffold_5	1647357	T	TG	5
scaffold_51	390864	T	TACACA	21
scaffold_59	192208	C	CCATA	5
scaffold_60	39323	CG	C	3
scaffold_67	572529	A	AC	5
scaffold_71	68888	CTTA	C	5
scaffold_8	334281	T	TTACGCGCAACA	13
scaffold_85	196418	AGCTGCGATTGCACACGAT	A	12
scaffold_93	6619	T	TG	21
scaffold_95	162436	A	ATGTG	6
scaffold_95	52673	T	TAC	21
scaffold_99	267842	G	GCATTACA	6

### Sheet: S3 Details MA line
Table S3	Details of sequencing, number of mutations and mutation rates per MA line.
Line	Generations	Illumina reads	Sequencing barcodes	Average depth	SNM nuclear	SNM NCLDV	SNM virophage	ID nuclear	SNM nucleomorph	µ SNM nuclear	µ SNM NCLDV	µ SNM virophage	µ ID nuclear
T0	-	113131859	CTCATCAGAT-CTCATCAGGT	149.827	-	-	-	-	-	-	-	-	-
1	100	136609321	GGCTATTGAT-GGCTATTGGT	167.08	5	35	8	0	0	5.89221e-10	1.94776e-06	7.16589e-06	0
12	252	81873181	TTGAACTGAT-CATTCATAAC	115.431	6	14	2	2	0	2.80582e-10	3.09168e-07	7.10902e-07	9.35272e-11
13	101	79989329	GCACTCACGA-GAGACCCACA	99.72	5	9	0	2	0	5.83388e-10	4.95893e-07	0	2.33355e-10
14	118	56231631	CCATGCTCCA-CACTGACAAC	69.285	2	2	1	0	0	1.99736e-10	9.43223e-08	7.59099e-07	0
15	137	68724073	GAACACACAT-GAACACACGT	94.9659	7	0	0	0	0	6.02124e-10	0	0	0
16	133	67667703	AAACCAGCTG-GCACTCGAAG	99.0949	3	8	3	1	0	2.65814e-10	3.34738e-07	2.02046e-06	8.86047e-11
18	150	50874160	CCTATACCAT-CCTATACCGT	73.3136	1	3	0	0	0	7.85629e-11	1.113e-07	0	0
19	292	95124716	CAACCTAGAT-CAACCTAGGT	130.088	11	45	0	2	0	4.43934e-10	8.57622e-07	0	8.07153e-11
2	278	82299186	TTGGTCTCAT-TTGGTCTCGT	111.138	2	0	0	0	0	8.47801e-11	0	0	0
20	397	96501323	AAGAAGGCAT-AAGAAGGCGT	135.435	2	0	0	0	0	5.93674e-11	0	0	0
21	401	72637493	GTAGTCAGAT-GTAGTCAGGT	102.258	6	10	0	3	0	1.76326e-10	1.38778e-07	0	8.81628e-11
3	133	50886688	GATTCAGCAT-GATTCAGCGT	71.839	5	44	5	2	0	4.43024e-10	1.84106e-06	3.36743e-06	1.77209e-10
5	228	56881611	CTCTATTGAG-CACGCAAGTC	80.0709	10a	29	1	4	0	5.16861e-10	7.07831e-07	3.92867e-07	2.06744e-10
6	271	81604515	TGTCTCTAGT-TAACATAACA	117.482	5	12	0	5	0	2.17425e-10	2.46421e-07	0	2.17425e-10
7	141	119778917	CGCATGATAT-CGCATGATGT	160.673	1	0	0	0	0	8.35775e-11	0	0	0
a4 SNM are in a single multi-nucleotide mutation

### Sheet: S4. sign uSNM per compartment
Table S4	Significance of the difference of µSNM between compartments.
Fisher's exact test was performed to test for a significant difference in µSNM for each compartment versus all other compartments.
The NCLDV and virophage hypermutable regions had a significantly higher µSNM than all other compartments. In the nuclear genome outside these regions, intergenic regions had a higher µSNM than genes.
Compartment	Nuclear NCLDV sc10	Intergenic	genes	Nuclear virophage sc146	Intergenic	genes	Nuclear rest	Intergenic	genes	Nucleomorph	Chloroplast	Mitochondrion
Nuclear NCLDV sc10
Intergenic
genes		0.06078
Nuclear virophage sc146	0.08968
Intergenic		0.809
genes			0.0579		1
Nuclear rest	2.2e-16			2.2e-16
Intergenic		2.2e-16			3.283e-14
genes			2.2e-16			2.2e-16		1.473e-06
Nucleomorph	2.2e-16			2.2e-16			1
Chloroplast	2.2e-16			2.2e-16			1			1
Mitochondrion	2.2e-16			2.763e-13			1			1	1

### Sheet: S5. Mutation bias
Table S5.	Mutation biases
The mutation bias shows if the genome loses or gains GC%, based on mutations alone, and is calculated with single nucleotide mutations that change an AT basepair in a GC basepair or the inverse. The ratio of transitions (Ts) over transversions (Tv) was calculated as well, if available.
Compartment	N AT->GC	μAT->GC	N GC->AT	μGC->AT	AT-bias	Ts/Tv
Nuclear NCLDV sc10	210	6.85e-07	1	3.9e-09	0.005	¥
Nuclear virophage sc146	20	9.02e-07	0	0	¥	¥
Nuclear rest	19	1.3e-10	41a	3.44e-10	2.65	7
a4 SNM are in a single multi-nucleotide mutation

### Sheet: S6 lowTA Mclust gene population
Table S6.	Gene IDs of 324 genes with low relative TA dinucleotide frequency.
See Fig. S7 for distribution of TA frequencies. The average of TA frequency in these 324 transcripts is 0.0018.
jgi|Bigna1|65981|fgenesh1_pg.1_#_16_1	jgi|Bigna1|147443|aug1.159_g22151_1	jgi|Bigna1|144145|aug1.84_g18853_1	jgi|Bigna1|146583|aug1.117_g21291_1
jgi|Bigna1|125564|aug1.1_g272_1	jgi|Bigna1|140711|aug1.58_g15419_1	jgi|Bigna1|70429|fgenesh1_pg.12_#_37_1	jgi|Bigna1|146584|aug1.117_g21292_1
jgi|Bigna1|32874|e_gw1.1.500.1_1	jgi|Bigna1|140737|aug1.58_g15445_1	jgi|Bigna1|70430|fgenesh1_pg.12_#_38_1	jgi|Bigna1|146585|aug1.117_g21293_1
jgi|Bigna1|125763|aug1.1_g471_1	jgi|Bigna1|78901|fgenesh1_pg.58_#_31_1	jgi|Bigna1|70502|fgenesh1_pg.12_#_110_1	jgi|Bigna1|146586|aug1.117_g21294_1
jgi|Bigna1|66369|fgenesh1_pg.1_#_404_1	jgi|Bigna1|140777|aug1.58_g15485_1	jgi|Bigna1|130823|aug1.12_g5531_1	jgi|Bigna1|146458|aug1.114_g21166_1
jgi|Bigna1|126025|aug1.1_g733_1	jgi|Bigna1|140778|aug1.58_g15486_1	jgi|Bigna1|22018|gw1.12.59.1_1	jgi|Bigna1|80636|fgenesh1_pg.73_#_4_1
jgi|Bigna1|74499|fgenesh1_pg.29_#_108_1	jgi|Bigna1|140779|aug1.58_g15487_1	jgi|Bigna1|130944|aug1.12_g5652_1	jgi|Bigna1|80688|fgenesh1_pg.73_#_56_1
jgi|Bigna1|74500|fgenesh1_pg.29_#_109_1	jgi|Bigna1|78930|fgenesh1_pg.58_#_60_1	jgi|Bigna1|70678|fgenesh1_pg.12_#_286_1	jgi|Bigna1|142833|aug1.73_g17541_1
jgi|Bigna1|135497|aug1.29_g10205_1	jgi|Bigna1|146253|aug1.111_g20961_1	jgi|Bigna1|73572|fgenesh1_pg.25_#_5_1	jgi|Bigna1|84480|fgenesh1_pg.141_#_10_1
jgi|Bigna1|76699|fgenesh1_pg.43_#_26_1	jgi|Bigna1|146254|aug1.111_g20962_1	jgi|Bigna1|73609|fgenesh1_pg.25_#_42_1	jgi|Bigna1|147336|aug1.141_g22044_1
jgi|Bigna1|139163|aug1.49_g13871_1	jgi|Bigna1|80879|fgenesh1_pg.75_#_43_1	jgi|Bigna1|73616|fgenesh1_pg.25_#_49_1	jgi|Bigna1|84482|fgenesh1_pg.141_#_12_1
jgi|Bigna1|139164|aug1.49_g13872_1	jgi|Bigna1|143108|aug1.75_g17816_1	jgi|Bigna1|134442|aug1.25_g9150_1	jgi|Bigna1|84483|fgenesh1_pg.141_#_13_1
jgi|Bigna1|41066|e_gw1.49.9.1_1	jgi|Bigna1|82735|fgenesh1_pg.96_#_45_1	jgi|Bigna1|134554|aug1.25_g9262_1	jgi|Bigna1|84636|fgenesh1_pg.186_#_1_1
jgi|Bigna1|77605|fgenesh1_pg.49_#_48_1	jgi|Bigna1|140862|aug1.59_g15570_1	jgi|Bigna1|134555|aug1.25_g9263_1	jgi|Bigna1|92025|estExt_fgenesh1_pg.C_1860002_1
jgi|Bigna1|63222|fgenesh1_kg.49_#_21_#_5771_1_CFAO_EXTA_1	jgi|Bigna1|79008|fgenesh1_pg.59_#_13_1	jgi|Bigna1|134556|aug1.25_g9264_1	jgi|Bigna1|83515|fgenesh1_pg.110_#_1_1
jgi|Bigna1|139889|aug1.53_g14597_1	jgi|Bigna1|79009|fgenesh1_pg.59_#_14_1	jgi|Bigna1|73732|fgenesh1_pg.25_#_165_1	jgi|Bigna1|45060|e_gw1.110.30.1_1
jgi|Bigna1|140225|aug1.55_g14933_1	jgi|Bigna1|140905|aug1.59_g15613_1	jgi|Bigna1|73733|fgenesh1_pg.25_#_166_1	jgi|Bigna1|75140|fgenesh1_pg.33_#_1_1
jgi|Bigna1|89796|estExt_fgenesh1_pg.C_550132_1	jgi|Bigna1|129993|aug1.10_g4701_1	jgi|Bigna1|137585|aug1.40_g12293_1	jgi|Bigna1|136279|aug1.33_g10987_1
jgi|Bigna1|78827|fgenesh1_pg.57_#_78_1	jgi|Bigna1|69966|fgenesh1_pg.10_#_201_1	jgi|Bigna1|137586|aug1.40_g12294_1	jgi|Bigna1|62337|fgenesh1_kg.33_#_63_#_3750_1_CFAO_EXTA_1
jgi|Bigna1|142185|aug1.68_g16893_1	jgi|Bigna1|69968|fgenesh1_pg.10_#_203_1	jgi|Bigna1|137665|aug1.40_g12373_1	jgi|Bigna1|65326|fgenesh1_kg.105_#_22_#_0_0_EXTA578.b0_CFAO_EXTA_1
jgi|Bigna1|64157|fgenesh1_kg.68_#_21_#_5230_1_CFAO_EXTA_1	jgi|Bigna1|60304|fgenesh1_kg.10_#_99_#_1189_1_CFAO_EXTA_1	jgi|Bigna1|132730|aug1.18_g7438_1	jgi|Bigna1|145897|aug1.105_g20605_1
jgi|Bigna1|142302|aug1.69_g17010_1	jgi|Bigna1|130251|aug1.10_g4959_1	jgi|Bigna1|78322|fgenesh1_pg.54_#_14_1	jgi|Bigna1|65335|fgenesh1_kg.105_#_31_#_0_0_EXTA2556.b0_CFAO_EXTA_1
jgi|Bigna1|80217|fgenesh1_pg.69_#_4_1	jgi|Bigna1|83680|fgenesh1_pg.113_#_7_1	jgi|Bigna1|140059|aug1.54_g14767_1	jgi|Bigna1|145900|aug1.105_g20608_1
jgi|Bigna1|80220|fgenesh1_pg.69_#_7_1	jgi|Bigna1|146353|aug1.113_g21061_1	jgi|Bigna1|140060|aug1.54_g14768_1	jgi|Bigna1|83298|fgenesh1_pg.105_#_40_1
jgi|Bigna1|80221|fgenesh1_pg.69_#_8_1	jgi|Bigna1|146380|aug1.113_g21088_1	jgi|Bigna1|140061|aug1.54_g14769_1	jgi|Bigna1|83300|fgenesh1_pg.105_#_42_1
jgi|Bigna1|27877|gw1.69.17.1_1	jgi|Bigna1|146381|aug1.113_g21089_1	jgi|Bigna1|78324|fgenesh1_pg.54_#_16_1	jgi|Bigna1|145905|aug1.105_g20613_1
jgi|Bigna1|142330|aug1.69_g17038_1	jgi|Bigna1|83703|fgenesh1_pg.113_#_30_1	jgi|Bigna1|140063|aug1.54_g14771_1	jgi|Bigna1|145906|aug1.105_g20614_1
jgi|Bigna1|80248|fgenesh1_pg.69_#_35_1	jgi|Bigna1|76673|fgenesh1_pg.42_#_151_1	jgi|Bigna1|140066|aug1.54_g14774_1	jgi|Bigna1|145907|aug1.105_g20615_1
jgi|Bigna1|142364|aug1.69_g17072_1	jgi|Bigna1|81389|fgenesh1_pg.80_#_38_1	jgi|Bigna1|78354|fgenesh1_pg.54_#_46_1	jgi|Bigna1|145908|aug1.105_g20616_1
jgi|Bigna1|142365|aug1.69_g17073_1	jgi|Bigna1|64605|fgenesh1_kg.80_#_15_#_8089_1_CFAO_EXTA_1	jgi|Bigna1|78356|fgenesh1_pg.54_#_48_1	jgi|Bigna1|145917|aug1.105_g20625_1
jgi|Bigna1|142366|aug1.69_g17074_1	jgi|Bigna1|143639|aug1.80_g18347_1	jgi|Bigna1|79374|fgenesh1_pg.62_#_5_1	jgi|Bigna1|90073|estExt_fgenesh1_pg.C_610104_1
jgi|Bigna1|90392|estExt_fgenesh1_pg.C_690051_1	jgi|Bigna1|143640|aug1.80_g18348_1	jgi|Bigna1|63913|fgenesh1_kg.62_#_45_#_0_0_CFAO19762.b1_CFAO_EXTA_1	jgi|Bigna1|20805|gw1.30.37.1_1
jgi|Bigna1|82770|fgenesh1_pg.97_#_1_1	jgi|Bigna1|146466|aug1.115_g21174_1	jgi|Bigna1|143507|aug1.79_g18215_1	jgi|Bigna1|138526|aug1.45_g13234_1
jgi|Bigna1|83117|fgenesh1_pg.102_#_30_1	jgi|Bigna1|146477|aug1.115_g21185_1	jgi|Bigna1|128903|aug1.7_g3611_1	jgi|Bigna1|138586|aug1.45_g13294_1
jgi|Bigna1|84131|fgenesh1_pg.124_#_1_1	jgi|Bigna1|36618|e_gw1.15.13.1_1	jgi|Bigna1|128904|aug1.7_g3612_1	jgi|Bigna1|77079|fgenesh1_pg.45_#_121_1
jgi|Bigna1|84157|fgenesh1_pg.124_#_27_1	jgi|Bigna1|71270|fgenesh1_pg.15_#_52_1	jgi|Bigna1|128369|aug1.6_g3077_1	jgi|Bigna1|78014|fgenesh1_pg.52_#_1_1
jgi|Bigna1|84158|fgenesh1_pg.124_#_28_1	jgi|Bigna1|60773|fgenesh1_kg.15_#_11_#_5771_1_CFAO_EXTA_1	jgi|Bigna1|128371|aug1.6_g3079_1	jgi|Bigna1|78019|fgenesh1_pg.52_#_6_1
jgi|Bigna1|147216|aug1.133_g21924_1	jgi|Bigna1|131656|aug1.15_g6364_1	jgi|Bigna1|128536|aug1.6_g3244_1	jgi|Bigna1|78027|fgenesh1_pg.52_#_14_1
jgi|Bigna1|84388|fgenesh1_pg.133_#_4_1	jgi|Bigna1|131657|aug1.15_g6365_1	jgi|Bigna1|133065|aug1.20_g7773_1	jgi|Bigna1|78158|fgenesh1_pg.52_#_145_1
jgi|Bigna1|147227|aug1.133_g21935_1	jgi|Bigna1|82453|fgenesh1_pg.92_#_62_1	jgi|Bigna1|136443|aug1.34_g11151_1	jgi|Bigna1|147611|aug1.238_g22319_1
jgi|Bigna1|147229|aug1.133_g21937_1	jgi|Bigna1|73783|fgenesh1_pg.26_#_31_1	jgi|Bigna1|136444|aug1.34_g11152_1	jgi|Bigna1|146117|aug1.109_g20825_1
jgi|Bigna1|147231|aug1.133_g21939_1	jgi|Bigna1|73912|fgenesh1_pg.26_#_160_1	jgi|Bigna1|75413|fgenesh1_pg.34_#_102_1	jgi|Bigna1|143115|aug1.76_g17823_1
jgi|Bigna1|84398|fgenesh1_pg.133_#_14_1	jgi|Bigna1|84045|fgenesh1_pg.121_#_14_1	jgi|Bigna1|136543|aug1.34_g11251_1	jgi|Bigna1|80972|fgenesh1_pg.76_#_40_1
jgi|Bigna1|84609|fgenesh1_pg.173_#_5_1	jgi|Bigna1|146792|aug1.121_g21500_1	jgi|Bigna1|137400|aug1.39_g12108_1	jgi|Bigna1|80443|fgenesh1_pg.71_#_28_1
jgi|Bigna1|130275|aug1.11_g4983_1	jgi|Bigna1|136786|aug1.35_g11494_1	jgi|Bigna1|76147|fgenesh1_pg.39_#_78_1	jgi|Bigna1|79640|fgenesh1_pg.64_#_22_1
jgi|Bigna1|130276|aug1.11_g4984_1	jgi|Bigna1|145347|aug1.98_g20055_1	jgi|Bigna1|76198|fgenesh1_pg.39_#_129_1	jgi|Bigna1|141640|aug1.64_g16348_1
jgi|Bigna1|130277|aug1.11_g4985_1	jgi|Bigna1|145390|aug1.98_g20098_1	jgi|Bigna1|88881|estExt_fgenesh1_pg.C_390143_1	jgi|Bigna1|141726|aug1.64_g16434_1
jgi|Bigna1|70119|fgenesh1_pg.11_#_10_1	jgi|Bigna1|30187|gw1.98.58.1_1	jgi|Bigna1|88883|estExt_fgenesh1_pg.C_390145_1	jgi|Bigna1|127645|aug1.5_g2353_1
jgi|Bigna1|130370|aug1.11_g5078_1	jgi|Bigna1|77451|fgenesh1_pg.48_#_36_1	jgi|Bigna1|40136|e_gw1.39.43.1_1	jgi|Bigna1|127844|aug1.5_g2552_1
jgi|Bigna1|70185|fgenesh1_pg.11_#_76_1	jgi|Bigna1|40944|e_gw1.48.71.1_1	jgi|Bigna1|79518|fgenesh1_pg.63_#_15_1	jgi|Bigna1|68150|fgenesh1_pg.5_#_226_1
jgi|Bigna1|70795|fgenesh1_pg.13_#_110_1	jgi|Bigna1|77467|fgenesh1_pg.48_#_52_1	jgi|Bigna1|79519|fgenesh1_pg.63_#_16_1	jgi|Bigna1|68151|fgenesh1_pg.5_#_227_1
jgi|Bigna1|70806|fgenesh1_pg.13_#_121_1	jgi|Bigna1|77508|fgenesh1_pg.48_#_93_1	jgi|Bigna1|79562|fgenesh1_pg.63_#_59_1	jgi|Bigna1|82021|fgenesh1_pg.87_#_5_1
jgi|Bigna1|70816|fgenesh1_pg.13_#_131_1	jgi|Bigna1|139104|aug1.48_g13812_1	jgi|Bigna1|42353|e_gw1.63.43.1_1	jgi|Bigna1|144375|aug1.87_g19083_1
jgi|Bigna1|70820|fgenesh1_pg.13_#_135_1	jgi|Bigna1|72952|fgenesh1_pg.22_#_56_1	jgi|Bigna1|141545|aug1.63_g16253_1	jgi|Bigna1|82034|fgenesh1_pg.87_#_18_1
jgi|Bigna1|70862|fgenesh1_pg.13_#_177_1	jgi|Bigna1|75967|fgenesh1_pg.38_#_60_1	jgi|Bigna1|141546|aug1.63_g16254_1	jgi|Bigna1|82035|fgenesh1_pg.87_#_19_1
jgi|Bigna1|70865|fgenesh1_pg.13_#_180_1	jgi|Bigna1|137242|aug1.38_g11950_1	jgi|Bigna1|141548|aug1.63_g16256_1	jgi|Bigna1|82088|fgenesh1_pg.87_#_72_1
jgi|Bigna1|70875|fgenesh1_pg.13_#_190_1	jgi|Bigna1|137243|aug1.38_g11951_1	jgi|Bigna1|141609|aug1.63_g16317_1	jgi|Bigna1|83933|fgenesh1_pg.118_#_38_1
jgi|Bigna1|131198|aug1.13_g5906_1	jgi|Bigna1|137244|aug1.38_g11952_1	jgi|Bigna1|147238|aug1.134_g21946_1	jgi|Bigna1|82258|fgenesh1_pg.89_#_80_1
jgi|Bigna1|23135|gw1.13.50.1_1	jgi|Bigna1|137245|aug1.38_g11953_1	jgi|Bigna1|146939|aug1.125_g21647_1	jgi|Bigna1|75750|fgenesh1_pg.37_#_1_1
jgi|Bigna1|70878|fgenesh1_pg.13_#_193_1	jgi|Bigna1|75971|fgenesh1_pg.38_#_64_1	jgi|Bigna1|81646|fgenesh1_pg.82_#_75_1	jgi|Bigna1|137026|aug1.37_g11734_1
jgi|Bigna1|131276|aug1.13_g5984_1	jgi|Bigna1|75972|fgenesh1_pg.38_#_65_1	jgi|Bigna1|143930|aug1.82_g18638_1	jgi|Bigna1|137027|aug1.37_g11735_1
jgi|Bigna1|131277|aug1.13_g5985_1	jgi|Bigna1|75973|fgenesh1_pg.38_#_66_1	jgi|Bigna1|90911|estExt_fgenesh1_pg.C_820078_1	jgi|Bigna1|75833|fgenesh1_pg.37_#_84_1
jgi|Bigna1|142706|aug1.72_g17414_1	jgi|Bigna1|137250|aug1.38_g11958_1	jgi|Bigna1|67072|fgenesh1_pg.3_#_15_1	jgi|Bigna1|137108|aug1.37_g11816_1
jgi|Bigna1|73231|fgenesh1_pg.23_#_100_1	jgi|Bigna1|137252|aug1.38_g11960_1	jgi|Bigna1|67116|fgenesh1_pg.3_#_59_1	jgi|Bigna1|75864|fgenesh1_pg.37_#_115_1
jgi|Bigna1|131411|aug1.14_g6119_1	jgi|Bigna1|75975|fgenesh1_pg.38_#_68_1	jgi|Bigna1|126980|aug1.3_g1688_1	jgi|Bigna1|69124|fgenesh1_pg.8_#_48_1
jgi|Bigna1|131413|aug1.14_g6121_1	jgi|Bigna1|76049|fgenesh1_pg.38_#_142_1	jgi|Bigna1|67480|fgenesh1_pg.3_#_423_1	jgi|Bigna1|134229|aug1.24_g8937_1
jgi|Bigna1|129769|aug1.9_g4477_1	jgi|Bigna1|137348|aug1.38_g12056_1	jgi|Bigna1|66645|fgenesh1_pg.2_#_35_1	jgi|Bigna1|38148|e_gw1.24.33.1_1
jgi|Bigna1|73981|fgenesh1_pg.27_#_35_1	jgi|Bigna1|137349|aug1.38_g12057_1	jgi|Bigna1|138980|aug1.47_g13688_1	jgi|Bigna1|61617|fgenesh1_kg.24_#_31_#_8376_0_CFAO23079.g1_CFAO_EXTA_1
jgi|Bigna1|143224|aug1.77_g17932_1	jgi|Bigna1|84465|fgenesh1_pg.140_#_6_1	jgi|Bigna1|138982|aug1.47_g13690_1	jgi|Bigna1|73462|fgenesh1_pg.24_#_118_1
jgi|Bigna1|143226|aug1.77_g17934_1	jgi|Bigna1|90025|estExt_fgenesh1_pg.C_600088_1	jgi|Bigna1|77408|fgenesh1_pg.47_#_132_1	jgi|Bigna1|73561|fgenesh1_pg.24_#_217_1
jgi|Bigna1|64492|fgenesh1_kg.77_#_1_#_5638_1_CFAO_EXTA_1	jgi|Bigna1|56121|estExt_Genewise1Plus.C_830018_1	jgi|Bigna1|77415|fgenesh1_pg.47_#_139_1	jgi|Bigna1|139673|aug1.51_g14381_1
jgi|Bigna1|71639|fgenesh1_pg.16_#_137_1	jgi|Bigna1|43776|e_gw1.83.94.1_1	jgi|Bigna1|83220|fgenesh1_pg.104_#_13_1	jgi|Bigna1|71843|fgenesh1_pg.17_#_98_1
jgi|Bigna1|142990|aug1.74_g17698_1	jgi|Bigna1|76420|fgenesh1_pg.41_#_43_1	jgi|Bigna1|127565|aug1.4_g2273_1	jgi|Bigna1|132396|aug1.17_g7104_1
jgi|Bigna1|142991|aug1.74_g17699_1	jgi|Bigna1|137791|aug1.41_g12499_1	jgi|Bigna1|84700|fgenesh1_pg.226_#_1_1	jgi|Bigna1|25357|gw1.86.41.1_1
jgi|Bigna1|142993|aug1.74_g17701_1	jgi|Bigna1|137792|aug1.41_g12500_1	jgi|Bigna1|32296|gw1.31.198.1_1	jgi|Bigna1|82896|fgenesh1_pg.99_#_10_1
jgi|Bigna1|80831|fgenesh1_pg.74_#_79_1	jgi|Bigna1|137793|aug1.41_g12501_1	jgi|Bigna1|132805|aug1.19_g7513_1	jgi|Bigna1|82945|fgenesh1_pg.99_#_59_1
jgi|Bigna1|80834|fgenesh1_pg.74_#_82_1	jgi|Bigna1|76490|fgenesh1_pg.41_#_113_1	jgi|Bigna1|72326|fgenesh1_pg.19_#_122_1	jgi|Bigna1|133573|aug1.21_g8281_1
jgi|Bigna1|138821|aug1.46_g13529_1	jgi|Bigna1|144137|aug1.84_g18845_1	jgi|Bigna1|31617|gw1.19.220.1_1	jgi|Bigna1|83946|fgenesh1_pg.119_#_11_1
jgi|Bigna1|147350|aug1.142_g22058_1	jgi|Bigna1|43804|e_gw1.84.20.1_1	jgi|Bigna1|80336|fgenesh1_pg.70_#_39_1	jgi|Bigna1|83958|fgenesh1_pg.119_#_23_1
jgi|Bigna1|84440|fgenesh1_pg.138_#_6_1	jgi|Bigna1|144140|aug1.84_g18848_1	jgi|Bigna1|84211|fgenesh1_pg.126_#_14_1	jgi|Bigna1|83959|fgenesh1_pg.119_#_24_1
jgi|Bigna1|147291|aug1.138_g21999_1	jgi|Bigna1|144144|aug1.84_g18852_1	jgi|Bigna1|83873|fgenesh1_pg.117_#_21_1	jgi|Bigna1|146684|aug1.119_g21392_1

### Sheet: S7 low TA Mclust Pfams
Table S7	Significant Pfam hits of the genes with low relative TA dinucleotide frequency (Table S6).
Genes were scanned for Pfam domains with HMMR hmmscan v3.2.1, E-value < 10-2. Each Pfam domain was counted only once per sequence; a total of 245 different Pfams for 115 transcripts was found. The frequency of the Pfam domains in the TA depleted transcripts was compared to the frequency of the Pfam domains in all 21,708 transcripts (Fisher’s exact test with the Benjamini-Hochberg method for multiple testing correction) and 4 Pfam domains were significantly overrepresented in TA depleted sequences (adjusted p-value <0.05). Likely Pfam origins were retrieved from InterPro taxonomy.
pfam	lowTA_observed_count	lowTA_permutation_null	fold_enrichment	p_empirical	p-adjusted	PFAM function	remarks
PF18044	4	0.3924	3.59	9.999e-05	0.265773	CCCH-type zinc finger	E3 ligases
PF13359	5	0.1855	5.06	9.999e-05	0.265773	DDE superfamily endonuclease	transposase endonuclease
PF14529	3	0.112	3.6	0.00029997	0.531547	Endonuclease-reverse transcriptase
PF00078	4	0.2803	3.91	0.00039996	0.531547	Reverse transcriptase (RNA-dependent DNA polymerase)
PF00038	2	0.07	2.8	0.00129987	1	Intermediate filament, rod domain	cytoskeleton/nuclear envelope
PF18345	4	0.639	3.05	0.00329967	1	Zinc finger domain
PF00642	4	0.6805	2.98	0.00419958	1	Zinc finger C-x8-C-x5-C-x3-H type (and similar)
PF00098	2	0.1905	2.52	0.0140986	1	Zinc knuckle	retroviral gag proteins
PF05699	1	0.033	1.94	0.0330967	1	hAT family C-terminal dimerisation region	transposes
PF01609	1	0.0334	1.94	0.0334967	1	Transposase DDE domain
PF03685	1	0.0334	1.94	0.0334967	1	Uncharacterised protein family (UPF0147)
PF01691	1	0.0334	1.94	0.0334967	1	Adenovirus E1B 19K protein / small t-antigen
PF00519	1	0.0342	1.93	0.0342966	1	Papillomavirus helicase
PF23666	1	0.0355	1.93	0.0355964	1	Host specificity protein-like, C-terminal	proteobacteria and some viruses
PF24764	1	0.0357	1.93	0.0357964	1	Integrase core domain
PF22936	1	0.0358	1.93	0.0358964	1	Pol polyprotein, beta-barrel domain	transposon, retrovirus
PF13976	1	0.0358	1.93	0.0358964	1	GAG-pre-integrase domain
PF03372	3	0.7565	2.28	0.0360964	1	Endonuclease/Exonuclease/phosphatase family
PF20960	1	0.0361	1.93	0.0361964	1	Bag6, BAG-similar domain
PF18592	1	0.0361	1.93	0.0361964	1	Tho1/MOS11 C-terminal domain	mRNP formation
PF20491	1	0.0362	1.93	0.0362964	1	Ermin	cytoskeleton
PF14111	1	0.0363	1.93	0.0363964	1	Domain of unknown function (DUF4283)	conserved in plants, binding/guiding function?
PF04146	1	0.0367	1.93	0.0367963	1	YT521-B-like domain
PF19899	1	0.0367	1.93	0.0367963	1	Family of unknown function (DUF6372)
PF14992	1	0.038	1.93	0.0380962	1	Transmembrane and coiled-coil domain-containing protein 2/5
PF04871	1	0.038	1.93	0.0380962	1	Uso1 / p115 like vesicle tethering protein, C terminal region
PF25034	1	0.0381	1.93	0.0381962	1	Nesprin-1, spectrin repeats
PF13696	1	0.0392	1.92	0.0392961	1	Zinc knuckle CX2CX3GHX4C
PF18734	1	0.0392	1.92	0.0392961	1	HEPN, AbiU2-like	Abortive infection (Abi) systems are anti-bacteriophage systems
PF08017	1	0.0393	1.92	0.0393961	1	Fibrinogen binding protein
PF14278	1	0.0393	1.92	0.0393961	1	Transcriptional regulator C-terminal region
PF16522	1	0.0393	1.92	0.0393961	1	Flagellar FLiS export co-chaperone, HP1076
PF11812	1	0.0393	1.92	0.0393961	1	Domain of unknown function (DUF3333)	only in bacteria
PF20641	1	0.0394	1.92	0.0394961	1	TAF1C, beta-propeller
PF16131	2	0.4301	2.1	0.0671933	1	Torus domain	It includes a CCCH-type zinc finger
PF24203	1	0.0716	1.87	0.069893	1	Phage ProQ C-terminal-like domain
PF23335	1	0.111	1.8	0.106389	1	IFT80 second beta-propeller
PF12830	1	0.112	1.8	0.108089	1	Sister chromatid cohesion C-terminus
PF16350	1	0.1127	1.8	0.108389	1	FAD dependent oxidoreductase central domain
PF10498	1	0.1134	1.8	0.108889	1	Intra-flagellar transport protein 57
PF13917	1	0.1147	1.79	0.110689	1	Zinc knuckle	mostly from retroviral gag proteins (nucleocapsid)
PF01453	1	0.115	1.79	0.111389	1	D-mannose binding lectin
PF06456	1	0.1423	1.75	0.133887	1	Arfaptin-like domain
PF07727	1	0.1415	1.75	0.134087	1	Reverse transcriptase (RNA-dependent DNA polymerase)
PF24996	3	1.2753	1.76	0.135186	1	N-acetylneuraminate epimerase	bacteria
PF13418	3	1.2908	1.75	0.136786	1	Galactose oxidase, central domain
PF02198	1	0.1447	1.75	0.137286	1	Sterile alpha motif (SAM)/Pointed domain
PF13360	1	0.1465	1.74	0.138486	1	PLuB system PQQ-binding repeat protein
PF04108	1	0.1509	1.74	0.142086	1	Autophagy protein ATG17-like domain
PF04519	1	0.1486	1.74	0.142186	1	Polymer-forming cytoskeletal
PF00263	1	0.1873	1.68	0.173383	1	Bacterial type II and III secretion system protein
PF15663	1	0.2132	1.65	0.194181	1	Zinc-finger containing family
PF12770	1	0.2136	1.65	0.19678	1	CHAT domain	peptidase
PF23586	2	0.864	1.61	0.219178	1	NWD2 C-terminal beta-propeller
PF24506	1	0.2507	1.6	0.225277	1	KNTC1, N-terminal
PF02892	1	0.2535	1.6	0.226777	1	Zinc finger, BED-type	transposase
PF08801	1	0.2559	1.59	0.228377	1	Nup133 N terminal like
PF07646	3	1.7566	1.45	0.253375	1
PF24681	3	1.7602	1.45	0.254175	1
PF23760	2	1.0066	1.5	0.268573	1
PF01344	3	1.825	1.42	0.271673	1
PF17919	1	0.3244	1.51	0.279872	1
PF23410	1	0.3662	1.46	0.313069	1
PF00268	1	0.3686	1.46	0.315568	1
PF24017	3	2.0443	1.31	0.336266	1
PF25013	1	0.4081	1.42	0.342066	1
PF00448	1	0.4332	1.4	0.356564	1
PF06745	1	0.4634	1.37	0.374863	1
PF19263	1	0.4615	1.37	0.374963	1
PF23381	3	2.228	1.24	0.381062	1
PF23419	2	1.4008	1.25	0.409859	1
PF10602	1	0.54	1.3	0.425157	1
PF23342	3	2.4074	1.17	0.436056	1
PF23769	1	0.5677	1.28	0.440656	1
PF25048	3	2.476	1.15	0.450255	1
PF20426	3	2.5177	1.14	0.461254	1
PF23761	2	1.5702	1.17	0.466353	1
PF23286	1	0.6467	1.21	0.486451	1
PF10516	1	0.7424	1.15	0.529247	1
PF13570	1	0.7524	1.14	0.533247	1
PF21029	1	0.7678	1.13	0.541046	1
PF25019	1	0.7675	1.13	0.543946	1
PF24048	1	0.769	1.13	0.547545	1
PF12894	4	3.8913	1.02	0.549745	1
PF23869	3	2.912	1.02	0.553845	1
PF16755	1	0.7953	1.11	0.561344	1
PF24797	2	1.8747	1.04	0.564244	1
PF17005	1	0.8157	1.1	0.564544	1
PF01637	1	0.8365	1.09	0.573643	1
PF24885	1	0.9011	1.05	0.59734	1
PF11715	1	0.9622	1.02	0.624038	1
PF23952	1	0.9548	1.02	0.625037	1
PF04564	1	0.9866	1.01	0.635536	1
PF23411	2	2.1791	0.94	0.643936	1
PF16529	1	1.0639	0.97	0.663834	1
PF24782	3	3.3822	0.91	0.664534	1
PF08662	1	1.1056	0.95	0.675532	1
PF23393	3	3.4977	0.89	0.684432	1
PF23389	2	2.3385	0.9	0.685331	1
PF11976	1	1.1549	0.93	0.690431	1
PF24780	2	2.4474	0.87	0.707429	1
PF24805	3	3.7106	0.85	0.721028	1
PF23409	3	3.7087	0.85	0.721928	1
PF24105	3	3.7143	0.85	0.723428	1
PF25047	3	3.859	0.82	0.749025	1
PF23211	1	1.3792	0.84	0.758024	1
PF00400	4	5.1198	0.82	0.760324	1
PF13540	1	1.4929	0.8	0.787421	1
PF24796	3	4.2536	0.76	0.80312	1
PF23383	2	3.044	0.74	0.811119	1
PF08238	1	1.6569	0.75	0.816318	1
PF13964	1	1.6804	0.75	0.826817	1
PF00240	1	1.7355	0.73	0.831417	1
PF13374	1	1.8649	0.7	0.852115	1
PF13424	2	3.3951	0.68	0.855614	1
PF23598	1	1.9226	0.68	0.858314	1
PF24521	1	1.9674	0.67	0.864314	1
PF13516	1	1.9755	0.67	0.864914	1
PF23775	2	3.4308	0.68	0.865013	1
PF23798	1	2.0131	0.66	0.868113	1
PF24817	3	4.832	0.69	0.869013	1
PF24814	3	4.9074	0.68	0.876012	1
PF23414	3	4.9796	0.67	0.881712	1
PF24807	3	4.9872	0.67	0.882412	1
PF13414	1	2.2572	0.61	0.90231	1
PF23756	1	2.3318	0.6	0.905409	1
PF13181	1	2.7176	0.54	0.937006	1
PF13176	1	2.7159	0.54	0.939106	1
PF00560	1	2.8419	0.52	0.945305	1
PF13855	1	2.9153	0.51	0.949205	1
PF12799	1	3.2414	0.47	0.962304	1
PF00515	1	3.2917	0.47	0.965003	1
PF04851	1	3.5922	0.44	0.973603	1
PF12796	5	10.1306	0.54	0.975802	1
PF07719	1	3.8684	0.41	0.980302	1
PF13857	4	9.1863	0.49	0.984702	1
PF13191	1	4.3224	0.38	0.987801	1
PF13606	4	9.5872	0.47	0.989201	1
PF13637	4	9.5849	0.47	0.989601	1
PF14531	1	4.5231	0.36	0.990101	1
PF00023	4	9.9115	0.46	0.991201	1
PF07714	2	10.0432	0.27	0.9997	1
PF00069	2	10.5507	0.26	0.9998	1
PF13499	0	6.6207	0.13	1	1
PF00036	0	6.5457	0.13	1	1
PF13405	0	6.4452	0.13	1	1
PF13401	0	5.6347	0.15	1	1	ORC1/DEAH AAA+ ATPase domain	DNA transposition
PF13202	0	5.1953	0.16	1	1
PF01926	0	4.7281	0.17	1	1
PF03109	0	4.3784	0.19	1	1
PF00271	0	4.0211	0.2	1	1
PF13833	0	3.9725	0.2	1	1
PF03193	0	3.8196	0.21	1	1
PF00270	0	3.8066	0.21	1	1
PF13428	0	3.5923	0.22	1	1
PF13649	0	3.3449	0.23	1	1
PF00004	0	3.2873	0.23	1	1
PF00005	0	3.4332	0.23	1	1
PF08477	0	3.198	0.24	1	1
PF13847	0	3.1267	0.24	1	1
PF00076	0	3.0984	0.24	1	1
PF00009	0	3.0004	0.25	1	1
PF08241	0	2.9465	0.25	1	1
PF14559	0	2.9419	0.25	1	1
PF00071	0	2.8147	0.26	1	1
PF00025	0	2.9076	0.26	1	1
PF13639	0	2.531	0.28	1	1
PF08242	0	2.5811	0.28	1	1
PF13432	0	2.5473	0.28	1	1
PF17667	0	2.4539	0.29	1	1
PF13489	0	2.3999	0.29	1	1
PF20720	0	2.4051	0.29	1	1
PF23609	0	2.4467	0.29	1	1
PF12146	0	2.4371	0.29	1	1
PF01636	0	2.2804	0.3	1	1
PF07690	0	2.306	0.3	1	1
PF00097	0	2.3126	0.3	1	1
PF00106	0	2.2956	0.3	1	1
PF13445	0	2.206	0.31	1	1
PF13041	0	2.2417	0.31	1	1
PF00169	0	2.193	0.31	1	1
PF13923	0	2.1356	0.32	1	1
PF07728	0	2.1587	0.32	1	1
PF01535	0	2.1691	0.32	1	1
PF02010	0	2.1379	0.32	1	1
PF00225	0	2.161	0.32	1	1
PF00561	0	2.0884	0.32	1	1
PF06293	0	2.06	0.33	1	1
PF07992	0	1.9959	0.33	1	1
PF12697	0	2.065	0.33	1	1
PF13238	0	1.9959	0.33	1	1
PF14634	0	1.9631	0.34	1	1
PF13304	0	1.9625	0.34	1	1
PF13555	0	1.9572	0.34	1	1
PF13431	0	1.9771	0.34	1	1
PF13894	0	1.9831	0.34	1	1
PF00096	0	1.9409	0.34	1	1
PF13561	0	1.8287	0.35	1	1
PF13812	0	1.8431	0.35	1	1
PF16796	0	1.8772	0.35	1	1
PF01266	0	1.7775	0.36	1	1
PF13671	0	1.7403	0.36	1	1
PF13604	0	1.8145	0.36	1	1
PF00226	0	1.7777	0.36	1	1
PF04670	0	1.7559	0.36	1	1
PF13465	0	1.802	0.36	1	1
PF02463	0	1.7311	0.37	1	1
PF01370	0	1.7106	0.37	1	1
PF01825	0	1.7245	0.37	1	1
PF13245	0	1.6871	0.37	1	1
PF13920	0	1.646	0.38	1	1
PF05175	0	1.6337	0.38	1	1
PF08659	0	1.6553	0.38	1	1
PF13174	0	1.6553	0.38	1	1
PF00702	0	1.6015	0.38	1	1
PF02985	0	1.6343	0.38	1	1
PF13450	0	1.5968	0.39	1	1
PF17177	0	1.5627	0.39	1	1
PF00503	0	1.5335	0.39	1	1
PF14580	0	1.5395	0.39	1	1
PF12171	0	1.5844	0.39	1	1
PF00149	0	1.5504	0.39	1	1
PF05496	0	1.5752	0.39	1	1
PF12854	0	1.4784	0.4	1	1
PF00520	0	1.4716	0.4	1	1
PF13646	0	1.4902	0.4	1	1
PF00397	0	1.4828	0.4	1	1
PF13173	0	1.4768	0.4	1	1
PF13975	0	1.4816	0.4	1	1
PF00176	0	1.415	0.41	1	1
PF00782	0	1.4408	0.41	1	1
PF00153	0	1.43	0.41	1	1
PF00168	0	1.4018	0.42	1	1
PF13513	0	1.377	0.42	1	1
PF13521	0	1.3998	0.42	1	1
PF00910	0	1.3965	0.42	1	1
PF12678	0	1.3405	0.43	1	1
PF00892	0	1.3174	0.43	1	1
PF06325	0	1.2629	0.44	1	1
PF00085	0	1.259	0.44	1	1
PF13371	0	1.2488	0.44	1	1
PF00350	0	1.2523	0.44	1	1
PF13415	0	1.2883	0.44	1	1
PF13476	0	1.2089	0.45	1	1
PF12763	0	1.2293	0.45	1	1
PF13621	0	1.2461	0.45	1	1
PF00856	0	1.2122	0.45	1	1
PF01078	0	1.2275	0.45	1	1
PF01209	0	1.1705	0.46	1	1
PF24883	0	1.1538	0.46	1	1
PF07885	0	1.1908	0.46	1	1
PF12874	0	1.1952	0.46	1	1
PF20434	0	1.1676	0.46	1	1
PF00070	0	1.1896	0.46	1	1
PF00443	0	1.1541	0.46	1	1
PF13481	0	1.1667	0.46	1	1
PF12895	0	1.1168	0.47	1	1
PF00641	0	1.1103	0.47	1	1
PF09439	0	1.1277	0.47	1	1
PF13912	0	1.1436	0.47	1	1
PF12717	0	1.1183	0.47	1	1
PF02421	0	1.1158	0.47	1	1
PF00583	0	1.1469	0.47	1	1
PF12775	0	1.1102	0.47	1	1
PF00083	0	1.0774	0.48	1	1
PF00248	0	1.1018	0.48	1	1
PF22784	0	1.0729	0.48	1	1
PF22785	0	1.0729	0.48	1	1
PF01436	0	1.0677	0.48	1	1
PF00415	0	1.0898	0.48	1	1
PF00890	0	1.0925	0.48	1	1
PF10591	0	1.0615	0.49	1	1
PF01163	0	1.0362	0.49	1	1
PF12330	0	1.057	0.49	1	1
PF13460	0	1.0185	0.5	1	1
PF02037	0	1.0113	0.5	1	1
PF23745	0	1.0133	0.5	1	1
PF17820	0	1.0067	0.5	1	1
PF00326	0	0.9905	0.5	1	1
PF05721	0	1.002	0.5	1	1
PF10500	0	1.0102	0.5	1	1
PF05729	0	1.0012	0.5	1	1
PF17123	0	0.9418	0.51	1	1
PF08007	0	0.9571	0.51	1	1
PF00481	0	0.9504	0.51	1	1
PF00632	0	0.9521	0.51	1	1
PF00160	0	0.9706	0.51	1	1
PF03486	0	0.9473	0.51	1	1
PF00300	0	0.9113	0.52	1	1
PF01494	0	0.9082	0.52	1	1
PF00027	0	0.9052	0.52	1	1
PF00628	0	0.9347	0.52	1	1
PF00622	0	0.9234	0.52	1	1
PF09011	0	0.9186	0.52	1	1
PF07859	0	0.9106	0.52	1	1
PF03151	0	0.9331	0.52	1	1
PF13423	0	0.933	0.52	1	1
PF13508	0	0.9252	0.52	1	1
PF13479	0	0.9379	0.52	1	1
PF13098	0	0.8969	0.53	1	1
PF12861	0	0.8787	0.53	1	1
PF16363	0	0.8725	0.53	1	1
PF07724	0	0.8888	0.53	1	1
PF13207	0	0.8972	0.53	1	1
PF23914	0	0.8961	0.53	1	1
PF00454	0	0.875	0.53	1	1
PF13640	0	0.8708	0.53	1	1
PF00249	0	0.8724	0.53	1	1
PF00505	0	0.8811	0.53	1	1
PF00566	0	0.8593	0.54	1	1
PF13409	0	0.8379	0.54	1	1
PF01593	0	0.8375	0.54	1	1
PF00102	0	0.836	0.54	1	1
PF25021	0	0.8544	0.54	1	1
PF05605	0	0.8555	0.54	1	1
PF00627	0	0.8358	0.54	1	1
PF00621	0	0.8599	0.54	1	1
PF01602	0	0.8356	0.54	1	1
PF00498	0	0.8391	0.54	1	1
PF00501	0	0.836	0.54	1	1
PF13738	0	0.8361	0.54	1	1
PF24981	0	0.8449	0.54	1	1
PF14497	0	0.8477	0.54	1	1
PF13385	0	0.8597	0.54	1	1
PF02373	0	0.8317	0.55	1	1
PF01490	0	0.828	0.55	1	1
PF00581	0	0.8023	0.55	1	1
PF06068	0	0.8193	0.55	1	1
PF03215	0	0.8325	0.55	1	1
PF01946	0	0.8067	0.55	1	1
PF23341	0	0.8046	0.55	1	1
PF23436	0	0.7878	0.56	1	1
PF01363	0	0.7892	0.56	1	1
PF01135	0	0.7982	0.56	1	1
PF01073	0	0.7998	0.56	1	1
PF01695	0	0.776	0.56	1	1
PF06414	0	0.7982	0.56	1	1
PF00293	0	0.8	0.56	1	1
PF00254	0	0.7782	0.56	1	1
PF13180	0	0.8002	0.56	1	1
PF00063	0	0.7859	0.56	1	1
PF11789	0	0.7997	0.56	1	1
PF02230	0	0.7772	0.56	1	1
PF00122	0	0.77	0.56	1	1
PF13673	0	0.7879	0.56	1	1
PF24921	0	0.8016	0.56	1	1
PF12831	0	0.7965	0.56	1	1
PF02492	0	0.7694	0.57	1	1
PF05368	0	0.7674	0.57	1	1
PF17862	0	0.7523	0.57	1	1
PF13419	0	0.7527	0.57	1	1
PF01529	0	0.7593	0.57	1	1
PF22995	0	0.755	0.57	1	1
PF24714	0	0.7557	0.57	1	1
PF13410	0	0.7611	0.57	1	1
PF00536	0	0.7528	0.57	1	1
PF00514	0	0.766	0.57	1	1
PF05887	0	0.7204	0.58	1	1
PF00615	0	0.7357	0.58	1	1
PF00595	0	0.7201	0.58	1	1
PF00787	0	0.7292	0.58	1	1
PF23561	0	0.7206	0.58	1	1
PF13417	0	0.7324	0.58	1	1
PF07653	0	0.7152	0.58	1	1
PF00018	0	0.7152	0.58	1	1
PF00610	0	0.7337	0.58	1	1
PF13854	0	0.7271	0.58	1	1
PF13519	0	0.7326	0.58	1	1
PF00462	0	0.681	0.59	1	1
PF01728	0	0.6838	0.59	1	1
PF07676	0	0.683	0.59	1	1
PF03029	0	0.6817	0.59	1	1
PF01738	0	0.6839	0.59	1	1
PF12937	0	0.681	0.59	1	1
PF00179	0	0.6829	0.59	1	1
PF04212	0	0.6869	0.59	1	1
PF16367	0	0.6834	0.59	1	1
PF02798	0	0.7012	0.59	1	1
PF01764	0	0.6959	0.59	1	1
PF00158	0	0.6816	0.59	1	1
PF00620	0	0.6582	0.6	1	1
PF12348	0	0.6544	0.6	1	1
PF11496	0	0.6557	0.6	1	1
PF13921	0	0.6556	0.6	1	1
PF14604	0	0.6799	0.6	1	1
PF02367	0	0.6756	0.6	1	1
PF00043	0	0.6652	0.6	1	1
PF14447	0	0.6483	0.61	1	1
PF00155	0	0.6437	0.61	1	1
PF17874	0	0.6526	0.61	1	1
PF13086	0	0.6501	0.61	1	1
PF03959	0	0.6266	0.61	1	1
PF19055	0	0.6275	0.61	1	1
PF00685	0	0.642	0.61	1	1
PF00112	0	0.6502	0.61	1	1
PF00664	0	0.6521	0.61	1	1
PF15409	0	0.6345	0.61	1	1
PF00266	0	0.6092	0.62	1	1
PF22562	0	0.623	0.62	1	1
PF04755	0	0.6238	0.62	1	1
PF22741	0	0.6135	0.62	1	1
PF01485	0	0.6094	0.62	1	1
PF02353	0	0.6125	0.62	1	1
PF21031	0	0.619	0.62	1	1
PF23106	0	0.6098	0.62	1	1
PF00578	0	0.6184	0.62	1	1
PF00173	0	0.6183	0.62	1	1
PF01061	0	0.6149	0.62	1	1
PF13469	0	0.6075	0.62	1	1
PF00092	0	0.6194	0.62	1	1
PF13242	0	0.578	0.63	1	1
PF00134	0	0.5859	0.63	1	1
PF00439	0	0.5865	0.63	1	1
PF02737	0	0.5914	0.63	1	1
PF14397	0	0.5758	0.63	1	1
PF12756	0	0.5806	0.63	1	1
PF00735	0	0.5958	0.63	1	1
PF08340	0	0.582	0.63	1	1
PF15227	0	0.5908	0.63	1	1
PF00026	0	0.5773	0.63	1	1
PF14543	0	0.5773	0.63	1	1
PF22191	0	0.5781	0.63	1	1
PF02181	0	0.5799	0.63	1	1
PF08450	0	0.553	0.64	1	1
PF03133	0	0.5733	0.64	1	1
PF17126	0	0.5737	0.64	1	1
PF16697	0	0.5504	0.64	1	1
PF01443	0	0.5735	0.64	1	1
PF07647	0	0.5701	0.64	1	1
PF00650	0	0.5704	0.64	1	1
PF13175	0	0.5357	0.65	1	1
PF04055	0	0.5458	0.65	1	1
PF00012	0	0.5294	0.65	1	1
PF06723	0	0.5307	0.65	1	1
PF07993	0	0.5468	0.65	1	1
PF00307	0	0.527	0.65	1	1
PF24575	0	0.5396	0.65	1	1
PF01412	0	0.5332	0.65	1	1
PF22352	0	0.5357	0.65	1	1
PF14398	0	0.5357	0.65	1	1
PF23108	0	0.5421	0.65	1	1
PF20168	0	0.5441	0.65	1	1
PF00013	0	0.5386	0.65	1	1
PF08282	0	0.544	0.65	1	1
PF10294	0	0.5372	0.65	1	1
PF20308	0	0.543	0.65	1	1
PF24987	0	0.5458	0.65	1	1
PF17921	0	0.5449	0.65	1	1
PF01134	0	0.5448	0.65	1	1
PF23310	0	0.5392	0.65	1	1
PF15413	0	0.5385	0.65	1	1
PF16842	0	0.538	0.65	1	1
PF22590	0	0.5457	0.65	1	1
PF07883	0	0.5463	0.65	1	1
PF05621	0	0.5431	0.65	1	1
PF13350	0	0.5393	0.65	1	1
PF07683	0	0.5073	0.66	1	1
PF00571	0	0.51	0.66	1	1
PF12710	0	0.5126	0.66	1	1
PF00364	0	0.5151	0.66	1	1
PF00437	0	0.5063	0.66	1	1
PF09273	0	0.5099	0.66	1	1
PF13538	0	0.5059	0.66	1	1
PF02719	0	0.5148	0.66	1	1
PF13246	0	0.5153	0.66	1	1
PF04886	0	0.512	0.66	1	1
PF00135	0	0.5112	0.66	1	1
PF16622	0	0.5091	0.66	1	1
PF21816	0	0.5087	0.66	1	1
PF00931	0	0.5062	0.66	1	1
PF25063	0	0.5092	0.66	1	1
PF08445	0	0.5043	0.66	1	1
PF00022	0	0.5149	0.66	1	1
PF14658	0	0.5089	0.66	1	1
PF13679	0	0.5068	0.66	1	1
PF00107	0	0.5054	0.66	1	1
PF13905	0	0.507	0.66	1	1
PF13302	0	0.5039	0.66	1	1
PF03144	0	0.4837	0.67	1	1
PF22675	0	0.5026	0.67	1	1
PF11717	0	0.5028	0.67	1	1
PF01504	0	0.5005	0.67	1	1
PF13344	0	0.475	0.68	1	1
PF01656	0	0.4731	0.68	1	1
PF00899	0	0.4654	0.68	1	1
PF14560	0	0.4685	0.68	1	1
PF00487	0	0.4748	0.68	1	1
PF00172	0	0.4812	0.68	1	1
PF00646	0	0.4651	0.68	1	1
PF12755	0	0.4776	0.68	1	1
PF02475	0	0.4621	0.68	1	1
PF04321	0	0.479	0.68	1	1
PF24548	0	0.4715	0.68	1	1
PF21008	0	0.4653	0.68	1	1
PF25024	0	0.468	0.68	1	1
PF23770	0	0.4665	0.68	1	1
PF21032	0	0.4736	0.68	1	1
PF12698	0	0.4656	0.68	1	1
PF00324	0	0.4625	0.68	1	1
PF05834	0	0.4682	0.68	1	1
PF13429	0	0.4746	0.68	1	1
PF24768	0	0.4683	0.68	1	1
PF04756	0	0.4688	0.68	1	1
PF05673	0	0.4645	0.68	1	1
PF07726	0	0.4638	0.68	1	1
PF00233	0	0.4435	0.69	1	1
PF16837	0	0.4447	0.69	1	1
PF19745	0	0.4393	0.69	1	1
PF00504	0	0.4525	0.69	1	1
PF01212	0	0.4328	0.7	1	1
PF00125	0	0.4374	0.7	1	1
PF22697	0	0.4225	0.7	1	1
PF13909	0	0.4285	0.7	1	1
PF04548	0	0.4374	0.7	1	1
PF01501	0	0.4288	0.7	1	1
PF02826	0	0.4384	0.7	1	1
PF09848	0	0.4324	0.7	1	1
PF14938	0	0.4329	0.7	1	1
PF08240	0	0.4369	0.7	1	1
PF00067	0	0.436	0.7	1	1
PF22605	0	0.4306	0.7	1	1
PF12680	0	0.4317	0.7	1	1
PF13236	0	0.4267	0.7	1	1
PF02518	0	0.3994	0.71	1	1
PF01262	0	0.4001	0.71	1	1
PF25064	0	0.4021	0.71	1	1
PF13831	0	0.4008	0.71	1	1
PF08123	0	0.4023	0.71	1	1
PF13087	0	0.4007	0.71	1	1
PF15963	0	0.4019	0.71	1	1
PF00690	0	0.4059	0.71	1	1
PF12695	0	0.4063	0.71	1	1
PF13913	0	0.3995	0.71	1	1
PF08239	0	0.4153	0.71	1	1
PF08534	0	0.4072	0.71	1	1
PF22142	0	0.4039	0.71	1	1
PF00291	0	0.4037	0.71	1	1
PF00111	0	0.4004	0.71	1	1
PF20703	0	0.4037	0.71	1	1
PF24492	0	0.4071	0.71	1	1
PF23611	0	0.4012	0.71	1	1
PF13768	0	0.4055	0.71	1	1
PF03435	0	0.4101	0.71	1	1
PF09811	0	0.4083	0.71	1	1
PF03602	0	0.4017	0.71	1	1
PF00117	0	0.3974	0.72	1	1
PF07722	0	0.3974	0.72	1	1
PF03810	0	0.3978	0.72	1	1
PF07721	0	0.388	0.72	1	1
PF05641	0	0.3976	0.72	1	1
PF09334	0	0.3966	0.72	1	1
PF13672	0	0.3944	0.72	1	1
PF13893	0	0.3951	0.72	1	1
PF00588	0	0.3959	0.72	1	1
PF25058	0	0.395	0.72	1	1
PF02338	0	0.393	0.72	1	1
PF07699	0	0.3951	0.72	1	1
PF00132	0	0.3974	0.72	1	1
PF00082	0	0.3683	0.73	1	1
PF01585	0	0.3661	0.73	1	1
PF02390	0	0.3711	0.73	1	1
PF01406	0	0.3635	0.73	1	1
PF13365	0	0.3692	0.73	1	1
PF01207	0	0.3674	0.73	1	1
PF00808	0	0.363	0.73	1	1
PF23240	0	0.3732	0.73	1	1
PF12460	0	0.3654	0.73	1	1
PF00689	0	0.3677	0.73	1	1
PF12774	0	0.3677	0.73	1	1
PF12780	0	0.3677	0.73	1	1
PF03028	0	0.3677	0.73	1	1
PF21581	0	0.3652	0.73	1	1
PF24758	0	0.3647	0.73	1	1
PF00957	0	0.3739	0.73	1	1
PF22592	0	0.3647	0.73	1	1
PF07065	0	0.3689	0.73	1	1
PF01553	0	0.3677	0.73	1	1
PF13602	0	0.3633	0.73	1	1
PF23441	0	0.3647	0.73	1	1
PF04969	0	0.3647	0.73	1	1
PF00493	0	0.3632	0.73	1	1
PF03807	0	0.369	0.73	1	1
PF01565	0	0.3679	0.73	1	1
PF01053	0	0.3511	0.74	1	1
PF13229	0	0.3515	0.74	1	1
PF00133	0	0.3574	0.74	1	1
PF07478	0	0.3574	0.74	1	1
PF00587	0	0.3577	0.74	1	1
PF00118	0	0.358	0.74	1	1
PF22928	0	0.3576	0.74	1	1
PF07650	0	0.3574	0.74	1	1
PF01753	0	0.3583	0.74	1	1
PF00575	0	0.3573	0.74	1	1
PF05764	0	0.3604	0.74	1	1
PF12850	0	0.3578	0.74	1	1
PF19058	0	0.3602	0.74	1	1
PF02141	0	0.3546	0.74	1	1
PF03992	0	0.3575	0.74	1	1
PF13520	0	0.358	0.74	1	1
PF00753	0	0.3595	0.74	1	1
PF07974	0	0.355	0.74	1	1
PF03266	0	0.3507	0.74	1	1
PF02825	0	0.3583	0.74	1	1
PF14593	0	0.3518	0.74	1	1
PF02129	0	0.3584	0.74	1	1
PF01423	0	0.3324	0.75	1	1
PF09976	0	0.3273	0.75	1	1
PF03446	0	0.3367	0.75	1	1
PF00089	0	0.3306	0.75	1	1
PF24684	0	0.3352	0.75	1	1
PF02786	0	0.3259	0.75	1	1
PF14788	0	0.3249	0.75	1	1
PF12569	0	0.3291	0.75	1	1
PF25060	0	0.3265	0.75	1	1
PF04179	0	0.3267	0.75	1	1
PF22669	0	0.3253	0.75	1	1
PF01336	0	0.3291	0.75	1	1
PF09237	0	0.3265	0.75	1	1
PF16203	0	0.3303	0.75	1	1
PF03031	0	0.3254	0.75	1	1
PF22042	0	0.33	0.75	1	1
PF01546	0	0.3255	0.75	1	1
PF23290	0	0.3273	0.75	1	1
PF08777	0	0.3334	0.75	1	1
PF13193	0	0.332	0.75	1	1
PF08393	0	0.3305	0.75	1	1
PF18199	0	0.3305	0.75	1	1
PF12781	0	0.3305	0.75	1	1
PF18198	0	0.3305	0.75	1	1
PF12777	0	0.3305	0.75	1	1
PF17852	0	0.3305	0.75	1	1
PF22597	0	0.3305	0.75	1	1
PF17857	0	0.3305	0.75	1	1
PF00450	0	0.3281	0.75	1	1
PF01151	0	0.3254	0.75	1	1
PF00909	0	0.3325	0.75	1	1
PF18766	0	0.3285	0.75	1	1
PF22732	0	0.3299	0.75	1	1
PF08246	0	0.327	0.75	1	1
PF01170	0	0.3364	0.75	1	1
PF02558	0	0.3294	0.75	1	1
PF00406	0	0.3265	0.75	1	1
PF23241	0	0.331	0.75	1	1
PF16656	0	0.3315	0.75	1	1
PF14566	0	0.3247	0.75	1	1
PF09445	0	0.3291	0.75	1	1
PF01699	0	0.3366	0.75	1	1
PF00041	0	0.3257	0.75	1	1
PF13434	0	0.3311	0.75	1	1
PF13454	0	0.328	0.75	1	1
PF03129	0	0.3281	0.75	1	1
PF23754	0	0.3317	0.75	1	1
PF00011	0	0.3384	0.75	1	1
PF01041	0	0.3218	0.76	1	1
PF02820	0	0.3239	0.76	1	1
PF02724	0	0.3232	0.76	1	1
PF10662	0	0.321	0.76	1	1
PF04889	0	0.321	0.76	1	1
PF04116	0	0.3205	0.76	1	1
PF21040	0	0.3241	0.76	1	1
PF23215	0	0.3242	0.76	1	1
PF09409	0	0.3219	0.76	1	1
PF03092	0	0.3239	0.76	1	1
PF07228	0	0.324	0.76	1	1
PF00884	0	0.3242	0.76	1	1
PF17140	0	0.319	0.76	1	1
PF02779	0	0.3137	0.76	1	1
PF15511	0	0.3215	0.76	1	1
PF16278	0	0.318	0.76	1	1
PF01145	0	0.3211	0.76	1	1
PF13899	0	0.3179	0.76	1	1
PF01189	0	0.3175	0.76	1	1
PF00003	0	0.3243	0.76	1	1
PF12807	0	0.3125	0.76	1	1
PF00564	0	0.292	0.77	1	1
PF04940	0	0.2914	0.77	1	1
PF00612	0	0.2999	0.77	1	1
PF05843	0	0.2967	0.77	1	1
PF04488	0	0.2921	0.77	1	1
PF01399	0	0.2942	0.77	1	1
PF00060	0	0.2906	0.77	1	1
PF12773	0	0.2917	0.77	1	1
PF20922	0	0.291	0.77	1	1
PF02239	0	0.2906	0.77	1	1
PF06602	0	0.299	0.77	1	1
PF03982	0	0.2912	0.77	1	1
PF06966	0	0.3014	0.77	1	1
PF00194	0	0.2931	0.77	1	1
PF14617	0	0.2942	0.77	1	1
PF00679	0	0.2948	0.77	1	1
PF01124	0	0.2967	0.77	1	1
PF24815	0	0.2918	0.77	1	1
PF23185	0	0.2927	0.77	1	1
PF07819	0	0.293	0.77	1	1
PF20786	0	0.2929	0.77	1	1
PF00156	0	0.2936	0.77	1	1
PF18439	0	0.2905	0.77	1	1
PF06739	0	0.2919	0.77	1	1
PF00313	0	0.2944	0.77	1	1
PF01789	0	0.3009	0.77	1	1
PF18299	0	0.2951	0.77	1	1
PF23233	0	0.3002	0.77	1	1
PF05739	0	0.3026	0.77	1	1
PF01641	0	0.2962	0.77	1	1
PF01833	0	0.2904	0.77	1	1
PF00651	0	0.2905	0.77	1	1
PF07059	0	0.2922	0.77	1	1
PF00754	0	0.2933	0.77	1	1
PF00355	0	0.2936	0.77	1	1
PF05148	0	0.2956	0.77	1	1
PF19126	0	0.2921	0.77	1	1
PF00091	0	0.2931	0.77	1	1
PF00817	0	0.2951	0.77	1	1
PF00630	0	0.2884	0.78	1	1
PF02782	0	0.2901	0.78	1	1
PF14783	0	0.2817	0.78	1	1
PF02222	0	0.287	0.78	1	1
PF08016	0	0.2875	0.78	1	1
PF00749	0	0.2865	0.78	1	1
PF10302	0	0.284	0.78	1	1
PF13881	0	0.2838	0.78	1	1
PF00533	0	0.286	0.78	1	1
PF00534	0	0.2801	0.78	1	1
PF17120	0	0.2851	0.78	1	1
PF13307	0	0.2868	0.78	1	1
PF19693	0	0.2897	0.78	1	1
PF03104	0	0.2826	0.78	1	1
PF06454	0	0.2888	0.78	1	1
PF00675	0	0.289	0.78	1	1
PF07717	0	0.2885	0.78	1	1
PF03704	0	0.2869	0.78	1	1
PF00441	0	0.2891	0.78	1	1
PF02771	0	0.2891	0.78	1	1
PF02770	0	0.2891	0.78	1	1
PF08028	0	0.2893	0.78	1	1
PF14608	0	0.2837	0.78	1	1
PF13578	0	0.2812	0.78	1	1
PF00637	0	0.2853	0.78	1	1
PF00657	0	0.2845	0.78	1	1
PF10184	0	0.2819	0.78	1	1
PF08449	0	0.2887	0.78	1	1
PF10409	0	0.2867	0.78	1	1
PF00467	0	0.2857	0.78	1	1
PF00648	0	0.2858	0.78	1	1
PF03308	0	0.2858	0.78	1	1
PF13185	0	0.2591	0.79	1	1
PF00903	0	0.2589	0.79	1	1
PF00550	0	0.262	0.79	1	1
PF00849	0	0.258	0.79	1	1
PF04191	0	0.2607	0.79	1	1
PF23377	0	0.2603	0.79	1	1
PF00224	0	0.2583	0.79	1	1
PF02887	0	0.2617	0.79	1	1
PF00175	0	0.261	0.79	1	1
PF14703	0	0.261	0.79	1	1
PF01734	0	0.2582	0.79	1	1
PF02449	0	0.2598	0.79	1	1
PF01755	0	0.2565	0.8	1	1
PF01590	0	0.2566	0.8	1	1
PF01591	0	0.2533	0.8	1	1
PF13614	0	0.2577	0.8	1	1
PF00295	0	0.2524	0.8	1	1
PF22544	0	0.253	0.8	1	1
PF04641	0	0.253	0.8	1	1
PF16457	0	0.257	0.8	1	1
PF00428	0	0.244	0.8	1	1
PF13692	0	0.2429	0.8	1	1
PF23011	0	0.2545	0.8	1	1
PF04142	0	0.2488	0.8	1	1
PF04570	0	0.2485	0.8	1	1
PF24760	0	0.2453	0.8	1	1
PF00478	0	0.2474	0.8	1	1
PF00152	0	0.2537	0.8	1	1
PF23107	0	0.2547	0.8	1	1
PF01011	0	0.2457	0.8	1	1
PF22528	0	0.2497	0.8	1	1
PF04389	0	0.2577	0.8	1	1
PF07687	0	0.253	0.8	1	1
PF00644	0	0.2551	0.8	1	1
PF01062	0	0.2499	0.8	1	1
PF13532	0	0.2573	0.8	1	1
PF16589	0	0.2499	0.8	1	1
PF00582	0	0.2533	0.8	1	1
PF00676	0	0.2552	0.8	1	1
PF13083	0	0.2487	0.8	1	1
PF21010	0	0.2553	0.8	1	1
PF13527	0	0.2538	0.8	1	1
PF02151	0	0.2452	0.8	1	1
PF00535	0	0.2536	0.8	1	1
PF01663	0	0.2502	0.8	1	1
PF13177	0	0.2524	0.8	1	1
PF00385	0	0.2474	0.8	1	1
PF13650	0	0.2446	0.8	1	1
PF02535	0	0.2574	0.8	1	1
PF13558	0	0.2548	0.8	1	1
PF02780	0	0.2437	0.8	1	1
PF13095	0	0.2494	0.8	1	1
PF00658	0	0.2569	0.8	1	1
PF03051	0	0.2572	0.8	1	1
PF14243	0	0.2542	0.8	1	1
PF20030	0	0.2446	0.8	1	1
PF10473	0	0.2464	0.8	1	1
PF03283	0	0.2536	0.8	1	1
PF09073	0	0.2575	0.8	1	1
PF02845	0	0.2572	0.8	1	1
PF00999	0	0.2515	0.8	1	1
PF17784	0	0.2522	0.8	1	1
PF00024	0	0.2476	0.8	1	1
PF05193	0	0.2523	0.8	1	1
PF02562	0	0.2459	0.8	1	1
PF02854	0	0.2562	0.8	1	1
PF01068	0	0.2475	0.8	1	1
PF21743	0	0.2544	0.8	1	1
PF17207	0	0.2535	0.8	1	1
PF17855	0	0.2535	0.8	1	1
PF04820	0	0.2441	0.8	1	1
PF00246	0	0.2573	0.8	1	1
PF00008	0	0.2476	0.8	1	1
PF25084	0	0.2542	0.8	1	1
PF03171	0	0.2557	0.8	1	1
PF14237	0	0.2453	0.8	1	1
PF00756	0	0.2478	0.8	1	1
PF00654	0	0.2534	0.8	1	1
PF21827	0	0.2547	0.8	1	1
PF00171	0	0.2557	0.8	1	1
PF01757	0	0.2497	0.8	1	1
PF12706	0	0.2518	0.8	1	1
PF15909	0	0.2498	0.8	1	1
PF00730	0	0.2478	0.8	1	1
PF17917	0	0.2526	0.8	1	1
PF14295	0	0.2523	0.8	1	1
PF09111	0	0.2521	0.8	1	1
PF12624	0	0.2504	0.8	1	1
PF01925	0	0.2516	0.8	1	1
PF08706	0	0.2477	0.8	1	1
PF00006	0	0.2531	0.8	1	1
PF01580	0	0.2553	0.8	1	1
PF09353	0	0.2282	0.81	1	1
PF12340	0	0.2284	0.81	1	1
PF12359	0	0.2284	0.81	1	1
PF00404	0	0.2285	0.81	1	1
PF02318	0	0.2158	0.82	1	1
PF00141	0	0.2263	0.82	1	1
PF00258	0	0.225	0.82	1	1
PF00789	0	0.2154	0.82	1	1
PF03205	0	0.2211	0.82	1	1
PF01556	0	0.2139	0.82	1	1
PF00294	0	0.2129	0.82	1	1
PF18115	0	0.2128	0.82	1	1
PF05462	0	0.2135	0.82	1	1
PF06743	0	0.2126	0.82	1	1
PF13306	0	0.2185	0.82	1	1
PF12832	0	0.2177	0.82	1	1
PF02260	0	0.2202	0.82	1	1
PF10585	0	0.2144	0.82	1	1
PF16191	0	0.214	0.82	1	1
PF16190	0	0.2143	0.82	1	1
PF00626	0	0.2176	0.82	1	1
PF08614	0	0.2135	0.82	1	1
PF23555	0	0.2139	0.82	1	1
PF00378	0	0.2245	0.82	1	1
PF16113	0	0.2245	0.82	1	1
PF02668	0	0.2143	0.82	1	1
PF02655	0	0.2146	0.82	1	1
PF07534	0	0.2144	0.82	1	1
PF12847	0	0.2219	0.82	1	1
PF00383	0	0.2179	0.82	1	1
PF03222	0	0.214	0.82	1	1
PF14835	0	0.2227	0.82	1	1
PF00230	0	0.2215	0.82	1	1
PF00136	0	0.2146	0.82	1	1
PF03441	0	0.2123	0.82	1	1
PF00875	0	0.2123	0.82	1	1
PF00459	0	0.2124	0.82	1	1
PF01442	0	0.2203	0.82	1	1
PF05050	0	0.2149	0.82	1	1
PF01633	0	0.2172	0.82	1	1
PF17172	0	0.2154	0.82	1	1
PF01625	0	0.219	0.82	1	1
PF04053	0	0.2181	0.82	1	1
PF04408	0	0.22	0.82	1	1
PF14853	0	0.2138	0.82	1	1
PF12968	0	0.221	0.82	1	1
PF00108	0	0.2157	0.82	1	1
PF00109	0	0.2157	0.82	1	1
PF00244	0	0.2178	0.82	1	1
PF03141	0	0.2188	0.82	1	1
PF13292	0	0.2188	0.82	1	1
PF03455	0	0.222	0.82	1	1
PF14605	0	0.2154	0.82	1	1
PF03765	0	0.215	0.82	1	1
PF17655	0	0.2189	0.82	1	1
PF05970	0	0.22	0.82	1	1
PF00732	0	0.2159	0.82	1	1
PF04547	0	0.2203	0.82	1	1
PF02176	0	0.2125	0.82	1	1
PF01915	0	0.2183	0.82	1	1
PF00472	0	0.2159	0.82	1	1
PF12352	0	0.2245	0.82	1	1
PF00888	0	0.2171	0.82	1	1
PF01694	0	0.2204	0.82	1	1
PF25062	0	0.2163	0.82	1	1
PF00339	0	0.217	0.82	1	1
PF00891	0	0.2181	0.82	1	1
PF10497	0	0.2153	0.82	1	1
PF13472	0	0.2153	0.82	1	1
PF01239	0	0.2266	0.82	1	1
PF14226	0	0.2215	0.82	1	1
PF00722	0	0.2143	0.82	1	1
PF00580	0	0.2188	0.82	1	1
PF00227	0	0.2205	0.82	1	1
PF01852	0	0.2151	0.82	1	1
PF03848	0	0.2152	0.82	1	1
PF10431	0	0.2165	0.82	1	1
PF08030	0	0.2156	0.82	1	1
PF04117	0	0.2169	0.82	1	1
PF12656	0	0.221	0.82	1	1
PF16212	0	0.2223	0.82	1	1
PF03016	0	0.2169	0.82	1	1
PF02493	0	0.2206	0.82	1	1
PF00150	0	0.2219	0.82	1	1
PF03953	0	0.2205	0.82	1	1
PF08993	0	0.2201	0.82	1	1
PF00485	0	0.2199	0.82	1	1
PF25072	0	0.2227	0.82	1	1
PF03176	0	0.2194	0.82	1	1
PF06017	0	0.2178	0.82	1	1
PF01301	0	0.2219	0.82	1	1
PF03798	0	0.2182	0.82	1	1
PF07366	0	0.2159	0.82	1	1
PF07387	0	0.2137	0.82	1	1
PF25036	0	0.2206	0.82	1	1
PF14362	0	0.2148	0.82	1	1
PF21999	0	0.2238	0.82	1	1
PF21989	0	0.218	0.82	1	1
PF24633	0	0.2146	0.82	1	1
PF05903	0	0.2118	0.83	1	1
PF18396	0	0.2098	0.83	1	1
PF08389	0	0.2106	0.83	1	1
PF16865	0	0.2083	0.83	1	1
PF15630	0	0.2111	0.83	1	1
PF03522	0	0.2107	0.83	1	1
PF11945	0	0.2056	0.83	1	1
PF14369	0	0.212	0.83	1	1
PF03055	0	0.2072	0.83	1	1
PF03162	0	0.2103	0.83	1	1
PF00784	0	0.2111	0.83	1	1
PF12740	0	0.2081	0.83	1	1
PF13166	0	0.2114	0.83	1	1
PF01935	0	0.2086	0.83	1	1
PF20651	0	0.1853	0.84	1	1
PF00072	0	0.1851	0.84	1	1
PF01731	0	0.1855	0.84	1	1
PF04810	0	0.1846	0.84	1	1
PF13685	0	0.1855	0.84	1	1
PF00465	0	0.1873	0.84	1	1
PF02544	0	0.186	0.84	1	1
PF14705	0	0.1879	0.84	1	1
PF00120	0	0.1836	0.84	1	1
PF15906	0	0.1837	0.84	1	1
PF12449	0	0.1878	0.84	1	1
PF14681	0	0.1858	0.84	1	1
PF12708	0	0.188	0.84	1	1
PF14520	0	0.186	0.84	1	1
PF02254	0	0.1835	0.84	1	1
PF23562	0	0.1852	0.84	1	1
PF08487	0	0.1839	0.84	1	1
PF13757	0	0.1839	0.84	1	1
PF13641	0	0.1852	0.84	1	1
PF11698	0	0.1848	0.84	1	1
PF23231	0	0.1877	0.84	1	1
PF01428	0	0.184	0.84	1	1
PF09818	0	0.1874	0.84	1	1
PF01979	0	0.1867	0.84	1	1
PF00752	0	0.1856	0.84	1	1
PF00867	0	0.1878	0.84	1	1
PF01367	0	0.1869	0.84	1	1
PF21960	0	0.1856	0.84	1	1
PF01564	0	0.1843	0.84	1	1
PF03451	0	0.1867	0.84	1	1
PF01479	0	0.1842	0.84	1	1
PF02330	0	0.1892	0.84	1	1
PF16209	0	0.1849	0.84	1	1
PF24485	0	0.1857	0.84	1	1
PF01202	0	0.1835	0.84	1	1
PF10604	0	0.1837	0.84	1	1
PF23247	0	0.1854	0.84	1	1
PF20742	0	0.1848	0.84	1	1
PF05042	0	0.1842	0.84	1	1
PF00479	0	0.1854	0.84	1	1
PF02847	0	0.184	0.84	1	1
PF20926	0	0.1845	0.84	1	1
PF13704	0	0.1838	0.84	1	1
PF00348	0	0.191	0.84	1	1
PF04615	0	0.1851	0.84	1	1
PF11798	0	0.1844	0.84	1	1
PF07021	0	0.1861	0.84	1	1
PF14716	0	0.1897	0.84	1	1
PF16095	0	0.1859	0.84	1	1
PF13347	0	0.1768	0.85	1	1
PF01988	0	0.1821	0.85	1	1
PF03351	0	0.173	0.85	1	1
PF03188	0	0.1781	0.85	1	1
PF00139	0	0.1796	0.85	1	1
PF18483	0	0.1796	0.85	1	1
PF02984	0	0.1817	0.85	1	1
PF04134	0	0.1816	0.85	1	1
PF23743	0	0.1771	0.85	1	1
PF01057	0	0.1778	0.85	1	1
PF00684	0	0.1756	0.85	1	1
PF18359	0	0.1796	0.85	1	1
PF02096	0	0.1784	0.85	1	1
PF24507	0	0.1776	0.85	1	1
PF14874	0	0.1795	0.85	1	1
PF00289	0	0.1814	0.85	1	1
PF02785	0	0.1814	0.85	1	1
PF13669	0	0.1779	0.85	1	1
PF14555	0	0.1812	0.85	1	1
PF12738	0	0.1793	0.85	1	1
PF13439	0	0.1755	0.85	1	1
PF03060	0	0.1756	0.85	1	1
PF00850	0	0.181	0.85	1	1
PF08447	0	0.1794	0.85	1	1
PF01409	0	0.1791	0.85	1	1
PF07889	0	0.1806	0.85	1	1
PF22908	0	0.1783	0.85	1	1
PF10363	0	0.1834	0.85	1	1
PF09066	0	0.179	0.85	1	1
PF02138	0	0.1764	0.85	1	1
PF08003	0	0.1768	0.85	1	1
PF22422	0	0.1788	0.85	1	1
PF03619	0	0.1773	0.85	1	1
PF16450	0	0.1797	0.85	1	1
PF03747	0	0.1751	0.85	1	1
PF00847	0	0.1825	0.85	1	1
PF10037	0	0.1753	0.85	1	1
PF02319	0	0.1805	0.85	1	1
PF01532	0	0.1739	0.85	1	1
PF18868	0	0.1794	0.85	1	1
PF14437	0	0.1829	0.85	1	1
PF07986	0	0.1771	0.85	1	1
PF21041	0	0.1774	0.85	1	1
PF08059	0	0.1804	0.85	1	1
PF22251	0	0.1795	0.85	1	1
PF01040	0	0.1815	0.85	1	1
PF05118	0	0.1833	0.85	1	1
PF00190	0	0.18	0.85	1	1
PF00456	0	0.1779	0.85	1	1
PF00617	0	0.1832	0.85	1	1
PF11971	0	0.1783	0.85	1	1
PF23748	0	0.1747	0.85	1	1
PF04147	0	0.1781	0.85	1	1
PF01480	0	0.1799	0.85	1	1
PF03153	0	0.1807	0.85	1	1
PF05432	0	0.1808	0.85	1	1
PF14570	0	0.1816	0.85	1	1
PF02816	0	0.1832	0.85	1	1
PF06821	0	0.1816	0.85	1	1
PF01156	0	0.1767	0.85	1	1
PF01070	0	0.1745	0.85	1	1
PF00198	0	0.1826	0.85	1	1
PF12688	0	0.1756	0.85	1	1
PF24904	0	0.176	0.85	1	1
PF13488	0	0.1759	0.85	1	1
PF14108	0	0.1808	0.85	1	1
PF22286	0	0.1763	0.85	1	1
PF20408	0	0.177	0.85	1	1
PF18953	0	0.1801	0.85	1	1
PF23085	0	0.1831	0.85	1	1
PF13248	0	0.1822	0.85	1	1
PF01488	0	0.1807	0.85	1	1
PF21361	0	0.1834	0.85	1	1
PF23517	0	0.1778	0.85	1	1
PF01302	0	0.1806	0.85	1	1
PF02852	0	0.1732	0.85	1	1
PF10340	0	0.1808	0.85	1	1
PF09336	0	0.1755	0.85	1	1
PF00881	0	0.1815	0.85	1	1
PF05706	0	0.1802	0.85	1	1
PF06772	0	0.1751	0.85	1	1
PF00933	0	0.182	0.85	1	1
PF14310	0	0.182	0.85	1	1
PF14008	0	0.1805	0.85	1	1
PF00929	0	0.179	0.85	1	1
PF01467	0	0.1778	0.85	1	1
PF23469	0	0.1826	0.85	1	1
PF16326	0	0.1829	0.85	1	1
PF23953	0	0.1795	0.85	1	1
PF14595	0	0.1807	0.85	1	1
PF01217	0	0.1797	0.85	1	1
PF02752	0	0.1799	0.85	1	1
PF03137	0	0.1772	0.85	1	1
PF13420	0	0.1827	0.85	1	1
PF23321	0	0.1818	0.85	1	1
PF00975	0	0.1814	0.85	1	1
PF14534	0	0.1802	0.85	1	1
PF03456	0	0.1741	0.85	1	1
PF13832	0	0.178	0.85	1	1
PF13771	0	0.178	0.85	1	1
PF12906	0	0.1814	0.85	1	1
PF05648	0	0.1744	0.85	1	1
PF03083	0	0.1789	0.85	1	1
PF13589	0	0.1799	0.85	1	1
PF14450	0	0.1752	0.85	1	1
PF10609	0	0.1817	0.85	1	1
PF02225	0	0.1754	0.85	1	1
PF14532	0	0.174	0.85	1	1
PF00635	0	0.1765	0.85	1	1
PF00613	0	0.1811	0.85	1	1
PF23077	0	0.1823	0.85	1	1
PF23726	0	0.1697	0.85	1	1
PF01966	0	0.177	0.85	1	1
PF05773	0	0.1815	0.85	1	1
PF23455	0	0.1756	0.85	1	1
PF23612	0	0.1779	0.85	1	1
PF07975	0	0.1798	0.85	1	1
PF09723	0	0.181	0.85	1	1
PF05383	0	0.18	0.85	1	1
PF22600	0	0.1821	0.85	1	1
PF13759	0	0.178	0.85	1	1
PF19993	0	0.1802	0.85	1	1
PF11846	0	0.1703	0.85	1	1
PF02291	0	0.1804	0.85	1	1
PF03357	0	0.1809	0.85	1	1
PF00633	0	0.1784	0.85	1	1
PF01613	0	0.1771	0.85	1	1
PF24932	0	0.1824	0.85	1	1
PF00144	0	0.1811	0.85	1	1
PF03114	0	0.1805	0.85	1	1
PF00241	0	0.1799	0.85	1	1
PF09419	0	0.1824	0.85	1	1
PF03178	0	0.1708	0.85	1	1
PF00652	0	0.1773	0.85	1	1
PF01697	0	0.1803	0.85	1	1
PF08613	0	0.182	0.85	1	1
PF02005	0	0.1825	0.85	1	1
PF13716	0	0.1767	0.85	1	1
PF00656	0	0.1781	0.85	1	1
PF20222	0	0.1825	0.85	1	1
PF12848	0	0.1825	0.85	1	1
PF09747	0	0.1816	0.85	1	1
PF20826	0	0.1766	0.85	1	1
PF01204	0	0.1801	0.85	1	1
PF08264	0	0.1813	0.85	1	1
PF02809	0	0.158	0.86	1	1
PF04749	0	0.1449	0.87	1	1
PF23616	0	0.1502	0.87	1	1
PF08433	0	0.1459	0.87	1	1
PF09286	0	0.1476	0.87	1	1
PF01263	0	0.1472	0.87	1	1
PF00665	0	0.1437	0.87	1	1
PF06609	0	0.1429	0.87	1	1
PF02881	0	0.1441	0.87	1	1
PF04628	0	0.1447	0.87	1	1
PF00725	0	0.1491	0.87	1	1
PF13533	0	0.1463	0.87	1	1
PF08443	0	0.1474	0.87	1	1
PF01142	0	0.1475	0.87	1	1
PF03159	0	0.146	0.87	1	1
PF01507	0	0.1461	0.87	1	1
PF02259	0	0.1501	0.87	1	1
PF16652	0	0.146	0.87	1	1
PF04811	0	0.1485	0.87	1	1
PF04815	0	0.1485	0.87	1	1
PF10607	0	0.1448	0.87	1	1
PF04818	0	0.1431	0.87	1	1
PF02466	0	0.1452	0.87	1	1
PF03567	0	0.1526	0.87	1	1
PF19026	0	0.1479	0.87	1	1
PF04140	0	0.1515	0.87	1	1
PF01079	0	0.1456	0.87	1	1
PF01138	0	0.1456	0.87	1	1
PF03725	0	0.1502	0.87	1	1
PF00590	0	0.1461	0.87	1	1
PF10502	0	0.1474	0.87	1	1
PF14844	0	0.1461	0.87	1	1
PF03764	0	0.1451	0.87	1	1
PF14492	0	0.1451	0.87	1	1
PF17830	0	0.1481	0.87	1	1
PF00370	0	0.146	0.87	1	1
PF01388	0	0.1435	0.87	1	1
PF02136	0	0.1431	0.87	1	1
PF08496	0	0.1448	0.87	1	1
PF05199	0	0.1464	0.87	1	1
PF00130	0	0.148	0.87	1	1
PF17652	0	0.1443	0.87	1	1
PF08976	0	0.1484	0.87	1	1
PF07991	0	0.1504	0.87	1	1
PF02775	0	0.1471	0.87	1	1
PF07691	0	0.1436	0.87	1	1
PF13517	0	0.1472	0.87	1	1
PF01839	0	0.1472	0.87	1	1
PF02190	0	0.1464	0.87	1	1
PF18912	0	0.1474	0.87	1	1
PF03071	0	0.146	0.87	1	1
PF17815	0	0.1506	0.87	1	1
PF01150	0	0.145	0.87	1	1
PF08513	0	0.1445	0.87	1	1
PF02460	0	0.1466	0.87	1	1
PF12349	0	0.1466	0.87	1	1
PF01063	0	0.1454	0.87	1	1
PF02089	0	0.1463	0.87	1	1
PF05004	0	0.147	0.87	1	1
PF08064	0	0.1515	0.87	1	1
PF10707	0	0.1478	0.87	1	1
PF23622	0	0.1463	0.87	1	1
PF01433	0	0.1456	0.87	1	1
PF10584	0	0.1499	0.87	1	1
PF02897	0	0.1485	0.87	1	1
PF13774	0	0.15	0.87	1	1
PF16193	0	0.146	0.87	1	1
PF02817	0	0.1451	0.87	1	1
PF00288	0	0.1453	0.87	1	1
PF00145	0	0.1477	0.87	1	1
PF22613	0	0.143	0.87	1	1
PF00403	0	0.1474	0.87	1	1
PF13862	0	0.1432	0.87	1	1
PF22924	0	0.1452	0.87	1	1
PF13241	0	0.1446	0.87	1	1
PF00162	0	0.1459	0.87	1	1
PF01007	0	0.1474	0.87	1	1
PF03067	0	0.1463	0.87	1	1
PF14357	0	0.1443	0.87	1	1
PF13378	0	0.1457	0.87	1	1
PF01284	0	0.1484	0.87	1	1
PF22646	0	0.146	0.87	1	1
PF09335	0	0.1444	0.87	1	1
PF06201	0	0.1457	0.87	1	1
PF14707	0	0.1431	0.87	1	1
PF21047	0	0.1494	0.87	1	1
PF00488	0	0.1443	0.87	1	1
PF02883	0	0.144	0.87	1	1
PF01920	0	0.1498	0.87	1	1
PF02732	0	0.149	0.87	1	1
PF17773	0	0.1503	0.87	1	1
PF01171	0	0.1462	0.87	1	1
PF01873	0	0.1437	0.87	1	1
PF07496	0	0.1434	0.87	1	1
PF02714	0	0.148	0.87	1	1
PF02801	0	0.1468	0.87	1	1
PF05008	0	0.147	0.87	1	1
PF08424	0	0.153	0.87	1	1
PF01798	0	0.1463	0.87	1	1
PF05667	0	0.1445	0.87	1	1
PF17004	0	0.1446	0.87	1	1
PF22633	0	0.1451	0.87	1	1
PF11865	0	0.1433	0.87	1	1
PF10274	0	0.1432	0.87	1	1
PF03399	0	0.1466	0.87	1	1
PF10075	0	0.1461	0.87	1	1
PF12329	0	0.1477	0.87	1	1
PF10250	0	0.1457	0.87	1	1
PF04136	0	0.1522	0.87	1	1
PF00781	0	0.1436	0.87	1	1
PF18027	0	0.1465	0.87	1	1
PF01612	0	0.1491	0.87	1	1
PF05057	0	0.1482	0.87	1	1
PF13728	0	0.1453	0.87	1	1
PF22860	0	0.1491	0.87	1	1
PF00623	0	0.1464	0.87	1	1
PF04983	0	0.1464	0.87	1	1
PF05000	0	0.1464	0.87	1	1
PF02223	0	0.1458	0.87	1	1
PF08321	0	0.1442	0.87	1	1
PF06005	0	0.1468	0.87	1	1
PF00704	0	0.1447	0.87	1	1
PF13848	0	0.1452	0.87	1	1
PF13967	0	0.1515	0.87	1	1
PF01096	0	0.1485	0.87	1	1
PF01496	0	0.1456	0.87	1	1
PF23735	0	0.1431	0.87	1	1
PF05448	0	0.145	0.87	1	1
PF01419	0	0.1435	0.87	1	1
PF20170	0	0.1466	0.87	1	1
PF01398	0	0.1506	0.87	1	1
PF02958	0	0.1499	0.87	1	1
PF01571	0	0.1482	0.87	1	1
PF01841	0	0.1487	0.87	1	1
PF18504	0	0.143	0.87	1	1
PF23588	0	0.1467	0.87	1	1
PF00970	0	0.1482	0.87	1	1
PF04733	0	0.1509	0.87	1	1
PF08766	0	0.1462	0.87	1	1
PF02374	0	0.1473	0.87	1	1
PF09295	0	0.1453	0.87	1	1
PF05347	0	0.1438	0.87	1	1
PF01557	0	0.144	0.87	1	1
PF00696	0	0.1432	0.87	1	1
PF10275	0	0.1434	0.87	1	1
PF21257	0	0.149	0.87	1	1
PF12974	0	0.1457	0.87	1	1
PF08790	0	0.1476	0.87	1	1
PF00170	0	0.1463	0.87	1	1
PF03364	0	0.1473	0.87	1	1
PF06337	0	0.1464	0.87	1	1
PF00977	0	0.1453	0.87	1	1
PF25043	0	0.1446	0.87	1	1
PF11443	0	0.1446	0.87	1	1
PF03096	0	0.1487	0.87	1	1
PF19422	0	0.1495	0.87	1	1
PF01208	0	0.1456	0.87	1	1
PF23300	0	0.1506	0.87	1	1
PF00412	0	0.1492	0.87	1	1
PF01545	0	0.144	0.87	1	1
PF01466	0	0.1437	0.87	1	1
PF08298	0	0.144	0.87	1	1
PF11875	0	0.1527	0.87	1	1
PF03134	0	0.1459	0.87	1	1
PF04536	0	0.1501	0.87	1	1
PF23301	0	0.1459	0.87	1	1
PF08542	0	0.1495	0.87	1	1
PF00687	0	0.1446	0.87	1	1
PF02781	0	0.1462	0.87	1	1
PF03143	0	0.1513	0.87	1	1
PF22594	0	0.1513	0.87	1	1
PF21310	0	0.1437	0.87	1	1
PF01704	0	0.1446	0.87	1	1
PF20416	0	0.1441	0.87	1	1
PF07969	0	0.1487	0.87	1	1
PF14542	0	0.1461	0.87	1	1
PF00398	0	0.1457	0.87	1	1
PF21227	0	0.1452	0.87	1	1
PF03105	0	0.1433	0.87	1	1
PF02210	0	0.1493	0.87	1	1
PF12783	0	0.143	0.87	1	1
PF01369	0	0.1439	0.87	1	1
PF14446	0	0.1438	0.87	1	1
PF02148	0	0.1464	0.87	1	1
PF23447	0	0.1441	0.87	1	1
PF12368	0	0.1462	0.87	1	1
PF17171	0	0.1513	0.87	1	1
PF21704	0	0.1513	0.87	1	1
PF00852	0	0.1516	0.87	1	1
PF02582	0	0.1496	0.87	1	1
PF25151	0	0.1492	0.87	1	1
PF16158	0	0.1519	0.87	1	1
PF05783	0	0.1444	0.87	1	1
PF13603	0	0.1467	0.87	1	1
PF17035	0	0.1451	0.87	1	1
PF05049	0	0.1479	0.87	1	1
PF00616	0	0.1477	0.87	1	1
PF06025	0	0.1433	0.87	1	1
PF02224	0	0.1491	0.87	1	1
PF08385	0	0.1461	0.87	1	1
PF02932	0	0.1467	0.87	1	1
PF14186	0	0.1468	0.87	1	1
PF11841	0	0.1498	0.87	1	1
PF11187	0	0.1444	0.87	1	1
PF01408	0	0.1472	0.87	1	1
PF16282	0	0.1459	0.87	1	1
PF02834	0	0.1435	0.87	1	1
PF01805	0	0.1485	0.87	1	1
PF06470	0	0.1417	0.88	1	1
PF25068	0	0.1422	0.88	1	1
PF04712	0	0.1418	0.88	1	1
PF15780	0	0.1425	0.88	1	1
PF22067	0	0.1425	0.88	1	1
PF24798	0	0.1425	0.88	1	1
PF20399	0	0.141	0.88	1	1
PF13579	0	0.1378	0.88	1	1
PF13524	0	0.1376	0.88	1	1
PF01722	0	0.1426	0.88	1	1
PF05185	0	0.1396	0.88	1	1
PF05047	0	0.1401	0.88	1	1
PF07857	0	0.1402	0.88	1	1
PF06800	0	0.1402	0.88	1	1
PF03639	0	0.1427	0.88	1	1
PF09414	0	0.1424	0.88	1	1
PF04087	0	0.1423	0.88	1	1
PF19974	0	0.1391	0.88	1	1
PF15492	0	0.137	0.88	1	1
PF03637	0	0.1427	0.88	1	1
PF01180	0	0.1413	0.88	1	1
PF21659	0	0.1419	0.88	1	1
PF24627	0	0.1413	0.88	1	1
PF00557	0	0.1423	0.88	1	1
PF02969	0	0.1404	0.88	1	1
PF03130	0	0.14	0.88	1	1
PF13582	0	0.1419	0.88	1	1
PF24475	0	0.1387	0.88	1	1
PF00567	0	0.1416	0.88	1	1
PF09762	0	0.1361	0.88	1	1
PF02205	0	0.1405	0.88	1	1
PF06309	0	0.1366	0.88	1	1
PF21362	0	0.1426	0.88	1	1
PF16187	0	0.1389	0.88	1	1
PF22456	0	0.1389	0.88	1	1
PF00805	0	0.1401	0.88	1	1
PF01588	0	0.1376	0.88	1	1
PF22527	0	0.1408	0.88	1	1
PF20668	0	0.1399	0.88	1	1
PF01417	0	0.1426	0.88	1	1
PF14551	0	0.1401	0.88	1	1
PF00719	0	0.138	0.88	1	1
PF01031	0	0.1415	0.88	1	1
PF03950	0	0.137	0.88	1	1
PF00328	0	0.1425	0.88	1	1
PF04679	0	0.1405	0.88	1	1
PF04997	0	0.1411	0.88	1	1
PF18037	0	0.141	0.88	1	1
PF01055	0	0.1428	0.88	1	1
PF21365	0	0.1428	0.88	1	1
PF09423	0	0.1408	0.88	1	1
PF08569	0	0.14	0.88	1	1
PF03600	0	0.1423	0.88	1	1
PF08022	0	0.1397	0.88	1	1
PF01794	0	0.1397	0.88	1	1
PF01909	0	0.1426	0.88	1	1
PF00335	0	0.1413	0.88	1	1
PF18018	0	0.1409	0.88	1	1
PF14533	0	0.1422	0.88	1	1
PF01652	0	0.1396	0.88	1	1
PF23276	0	0.139	0.88	1	1
PF23306	0	0.1413	0.88	1	1
PF13863	0	0.137	0.88	1	1
PF04762	0	0.1412	0.88	1	1
PF00211	0	0.1406	0.88	1	1
PF16884	0	0.1382	0.88	1	1
PF17871	0	0.1361	0.88	1	1
PF20421	0	0.1422	0.88	1	1
PF00432	0	0.1407	0.88	1	1
PF01434	0	0.1411	0.88	1	1
PF06294	0	0.1419	0.88	1	1
PF22076	0	0.1412	0.88	1	1
PF21403	0	0.1412	0.88	1	1
PF02095	0	0.1419	0.88	1	1
PF13837	0	0.1413	0.88	1	1
PF07738	0	0.1176	0.89	1	1
PF13772	0	0.1174	0.89	1	1
PF02536	0	0.111	0.9	1	1
PF01351	0	0.1109	0.9	1	1
PF05768	0	0.1081	0.9	1	1
PF16953	0	0.1089	0.9	1	1
PF11977	0	0.1088	0.9	1	1
PF00512	0	0.1071	0.9	1	1
PF13458	0	0.1095	0.9	1	1
PF01094	0	0.1095	0.9	1	1
PF02978	0	0.1059	0.9	1	1
PF16575	0	0.1103	0.9	1	1
PF06203	0	0.108	0.9	1	1
PF11932	0	0.1099	0.9	1	1
PF24771	0	0.1069	0.9	1	1
PF10790	0	0.1134	0.9	1	1
PF00996	0	0.1118	0.9	1	1
PF00579	0	0.111	0.9	1	1
PF03371	0	0.106	0.9	1	1
PF05700	0	0.1064	0.9	1	1
PF24446	0	0.1101	0.9	1	1
PF04403	0	0.1066	0.9	1	1
PF20206	0	0.1137	0.9	1	1
PF23593	0	0.1105	0.9	1	1
PF08458	0	0.1064	0.9	1	1
PF08033	0	0.1098	0.9	1	1
PF01761	0	0.1122	0.9	1	1
PF16770	0	0.1061	0.9	1	1
PF01903	0	0.1145	0.9	1	1
PF00857	0	0.1076	0.9	1	1
PF00476	0	0.1096	0.9	1	1
PF04950	0	0.106	0.9	1	1
PF00316	0	0.1088	0.9	1	1
PF18913	0	0.1088	0.9	1	1
PF05743	0	0.1078	0.9	1	1
PF17772	0	0.1065	0.9	1	1
PF02375	0	0.1085	0.9	1	1
PF11793	0	0.1112	0.9	1	1
PF23390	0	0.107	0.9	1	1
PF23752	0	0.1089	0.9	1	1
PF11705	0	0.1093	0.9	1	1
PF09229	0	0.1102	0.9	1	1
PF16658	0	0.1102	0.9	1	1
PF03951	0	0.1073	0.9	1	1
PF02867	0	0.1144	0.9	1	1
PF23225	0	0.108	0.9	1	1
PF05406	0	0.1111	0.9	1	1
PF03853	0	0.1062	0.9	1	1
PF17751	0	0.1083	0.9	1	1
PF01343	0	0.1106	0.9	1	1
PF25145	0	0.1106	0.9	1	1
PF01972	0	0.1106	0.9	1	1
PF20990	0	0.1101	0.9	1	1
PF16913	0	0.1067	0.9	1	1
PF01541	0	0.1101	0.9	1	1
PF02325	0	0.1148	0.9	1	1
PF11987	0	0.1067	0.9	1	1
PF00389	0	0.1095	0.9	1	1
PF08543	0	0.1059	0.9	1	1
PF02263	0	0.1089	0.9	1	1
PF00275	0	0.1055	0.9	1	1
PF01230	0	0.1151	0.9	1	1
PF11969	0	0.1151	0.9	1	1
PF14159	0	0.1114	0.9	1	1
PF06220	0	0.1082	0.9	1	1
PF00682	0	0.1088	0.9	1	1
PF13184	0	0.109	0.9	1	1
PF16685	0	0.1117	0.9	1	1
PF01595	0	0.1138	0.9	1	1
PF14234	0	0.1078	0.9	1	1
PF05219	0	0.105	0.9	1	1
PF03961	0	0.107	0.9	1	1
PF17900	0	0.1097	0.9	1	1
PF21786	0	0.1093	0.9	1	1
PF15619	0	0.1076	0.9	1	1
PF14541	0	0.1086	0.9	1	1
PF12719	0	0.112	0.9	1	1
PF13911	0	0.1096	0.9	1	1
PF23202	0	0.1084	0.9	1	1
PF01459	0	0.1089	0.9	1	1
PF01384	0	0.1054	0.9	1	1
PF05990	0	0.1107	0.9	1	1
PF16189	0	0.1062	0.9	1	1
PF01321	0	0.1062	0.9	1	1
PF05833	0	0.1067	0.9	1	1
PF03006	0	0.1057	0.9	1	1
PF23518	0	0.1065	0.9	1	1
PF00530	0	0.1065	0.9	1	1
PF03914	0	0.1058	0.9	1	1
PF08646	0	0.1147	0.9	1	1
PF16900	0	0.1147	0.9	1	1
PF03796	0	0.1107	0.9	1	1
PF21720	0	0.1105	0.9	1	1
PF08212	0	0.1074	0.9	1	1
PF14512	0	0.1061	0.9	1	1
PF24762	0	0.1087	0.9	1	1
PF07571	0	0.1115	0.9	1	1
PF22110	0	0.1106	0.9	1	1
PF23101	0	0.1093	0.9	1	1
PF13868	0	0.1104	0.9	1	1
PF14523	0	0.1114	0.9	1	1
PF05478	0	0.1087	0.9	1	1
PF01702	0	0.1104	0.9	1	1
PF08856	0	0.1108	0.9	1	1
PF11397	0	0.1082	0.9	1	1
PF05977	0	0.1069	0.9	1	1
PF03462	0	0.1083	0.9	1	1
PF05577	0	0.1116	0.9	1	1
PF04665	0	0.1088	0.9	1	1
PF19141	0	0.1118	0.9	1	1
PF13297	0	0.1139	0.9	1	1
PF13598	0	0.1112	0.9	1	1
PF13600	0	0.1113	0.9	1	1
PF09787	0	0.1052	0.9	1	1
PF22566	0	0.1142	0.9	1	1
PF02574	0	0.1052	0.9	1	1
PF16177	0	0.1087	0.9	1	1
PF00962	0	0.1101	0.9	1	1
PF22441	0	0.1106	0.9	1	1
PF04153	0	0.1075	0.9	1	1
PF08746	0	0.1056	0.9	1	1
PF10557	0	0.1051	0.9	1	1
PF08623	0	0.1078	0.9	1	1
PF04931	0	0.1115	0.9	1	1
PF05920	0	0.107	0.9	1	1
PF00046	0	0.107	0.9	1	1
PF05517	0	0.1052	0.9	1	1
PF08148	0	0.114	0.9	1	1
PF06009	0	0.1119	0.9	1	1
PF22458	0	0.1055	0.9	1	1
PF02207	0	0.1089	0.9	1	1
PF00928	0	0.1075	0.9	1	1
PF06046	0	0.1053	0.9	1	1
PF16860	0	0.112	0.9	1	1
PF12813	0	0.1131	0.9	1	1
PF12481	0	0.1111	0.9	1	1
PF05762	0	0.1093	0.9	1	1
PF01531	0	0.1084	0.9	1	1
PF00053	0	0.1108	0.9	1	1
PF24292	0	0.1059	0.9	1	1
PF21235	0	0.1131	0.9	1	1
PF03407	0	0.1114	0.9	1	1
PF04232	0	0.1068	0.9	1	1
PF23412	0	0.1124	0.9	1	1
PF05724	0	0.1059	0.9	1	1
PF02358	0	0.1102	0.9	1	1
PF05445	0	0.1062	0.9	1	1
PF14561	0	0.1053	0.9	1	1
PF04675	0	0.1057	0.9	1	1
PF04998	0	0.1074	0.9	1	1
PF01997	0	0.1078	0.9	1	1
PF10046	0	0.1092	0.9	1	1
PF03061	0	0.1083	0.9	1	1
PF13361	0	0.1095	0.9	1	1
PF07926	0	0.1111	0.9	1	1
PF02889	0	0.1107	0.9	1	1
PF00549	0	0.1079	0.9	1	1
PF13549	0	0.1074	0.9	1	1
PF04930	0	0.109	0.9	1	1
PF08332	0	0.112	0.9	1	1
PF17136	0	0.1142	0.9	1	1
PF05958	0	0.1103	0.9	1	1
PF10142	0	0.1069	0.9	1	1
PF01129	0	0.1122	0.9	1	1
PF23459	0	0.1052	0.9	1	1
PF23326	0	0.1076	0.9	1	1
PF05254	0	0.11	0.9	1	1
PF00388	0	0.1055	0.9	1	1
PF05761	0	0.1087	0.9	1	1
PF02749	0	0.1095	0.9	1	1
PF00916	0	0.111	0.9	1	1
PF01740	0	0.111	0.9	1	1
PF01823	0	0.1121	0.9	1	1
PF01039	0	0.106	0.9	1	1
PF01554	0	0.111	0.9	1	1
PF01596	0	0.1062	0.9	1	1
PF07137	0	0.1101	0.9	1	1
PF23004	0	0.1135	0.9	1	1
PF00743	0	0.1116	0.9	1	1
PF04434	0	0.1158	0.9	1	1
PF15288	0	0.1161	0.9	1	1
PF06094	0	0.1137	0.9	1	1
PF06080	0	0.1083	0.9	1	1
PF02197	0	0.1103	0.9	1	1
PF23385	0	0.1085	0.9	1	1
PF06041	0	0.1099	0.9	1	1
PF04178	0	0.1117	0.9	1	1
PF08711	0	0.1101	0.9	1	1
PF04577	0	0.108	0.9	1	1
PF12400	0	0.1072	0.9	1	1
PF00142	0	0.1124	0.9	1	1
PF06564	0	0.1111	0.9	1	1
PF04258	0	0.1053	0.9	1	1
PF03381	0	0.1072	0.9	1	1
PF00806	0	0.1088	0.9	1	1
PF22493	0	0.1088	0.9	1	1
PF00733	0	0.1095	0.9	1	1
PF00202	0	0.106	0.9	1	1
PF07685	0	0.1094	0.9	1	1
PF13426	0	0.1137	0.9	1	1
PF01645	0	0.1053	0.9	1	1
PF03912	0	0.1129	0.9	1	1
PF06818	0	0.1132	0.9	1	1
PF04073	0	0.1078	0.9	1	1
PF02055	0	0.1066	0.9	1	1
PF07521	0	0.108	0.9	1	1
PF04099	0	0.1096	0.9	1	1
PF01042	0	0.1088	0.9	1	1
PF03635	0	0.1095	0.9	1	1
PF20750	0	0.1053	0.9	1	1
PF03828	0	0.1102	0.9	1	1
PF01391	0	0.1079	0.9	1	1
PF01066	0	0.1111	0.9	1	1
PF17389	0	0.1114	0.9	1	1
PF08531	0	0.1114	0.9	1	1
PF05592	0	0.1114	0.9	1	1
PF13441	0	0.1087	0.9	1	1
PF05186	0	0.11	0.9	1	1
PF10373	0	0.1089	0.9	1	1
PF05222	0	0.1095	0.9	1	1
PF01963	0	0.1142	0.9	1	1
PF18484	0	0.111	0.9	1	1
PF05099	0	0.1092	0.9	1	1
PF21948	0	0.1072	0.9	1	1
PF05048	0	0.1081	0.9	1	1
PF15632	0	0.1082	0.9	1	1
PF13001	0	0.1086	0.9	1	1
PF01869	0	0.1091	0.9	1	1
PF01118	0	0.1116	0.9	1	1
PF24696	0	0.105	0.9	1	1
PF02229	0	0.1063	0.9	1	1
PF09588	0	0.1091	0.9	1	1
PF15715	0	0.1095	0.9	1	1
PF06747	0	0.1167	0.9	1	1
PF13870	0	0.1141	0.9	1	1
PF02953	0	0.1058	0.9	1	1
PF01169	0	0.1094	0.9	1	1
PF01842	0	0.1122	0.9	1	1
PF13710	0	0.1104	0.9	1	1
PF01866	0	0.1096	0.9	1	1
PF01048	0	0.1084	0.9	1	1
PF23266	0	0.1103	0.9	1	1
PF21915	0	0.1067	0.9	1	1
PF22031	0	0.1067	0.9	1	1
PF07250	0	0.1138	0.9	1	1
PF16165	0	0.1055	0.9	1	1
PF00382	0	0.1083	0.9	1	1
PF12661	0	0.1083	0.9	1	1
PF02146	0	0.1156	0.9	1	1
PF00792	0	0.1088	0.9	1	1
PF00794	0	0.1088	0.9	1	1
PF14438	0	0.1092	0.9	1	1
PF08840	0	0.1119	0.9	1	1
PF03378	0	0.1066	0.9	1	1
PF07973	0	0.1068	0.9	1	1
PF01182	0	0.1112	0.9	1	1
PF25088	0	0.1054	0.9	1	1
PF13240	0	0.1105	0.9	1	1
PF14429	0	0.1079	0.9	1	1
PF10475	0	0.1114	0.9	1	1
PF14806	0	0.111	0.9	1	1
PF13851	0	0.1072	0.9	1	1
PF05290	0	0.1076	0.9	1	1
PF19056	0	0.1133	0.9	1	1
PF05147	0	0.1156	0.9	1	1
PF22303	0	0.1106	0.9	1	1
PF11848	0	0.1091	0.9	1	1
PF14023	0	0.1068	0.9	1	1
PF02057	0	0.1067	0.9	1	1
PF13537	0	0.1128	0.9	1	1
PF00995	0	0.1082	0.9	1	1
PF01248	0	0.11	0.9	1	1
PF07159	0	0.1062	0.9	1	1
PF13806	0	0.1098	0.9	1	1
PF14282	0	0.105	0.9	1	1
PF04193	0	0.108	0.9	1	1
PF01221	0	0.1099	0.9	1	1
PF25059	0	0.1156	0.9	1	1
PF19112	0	0.1086	0.9	1	1
PF14200	0	0.1073	0.9	1	1
PF21467	0	0.1076	0.9	1	1
PF00327	0	0.1134	0.9	1	1
PF03952	0	0.1066	0.9	1	1
PF23098	0	0.1061	0.9	1	1
PF01265	0	0.1094	0.9	1	1
PF14815	0	0.1065	0.9	1	1
PF25033	0	0.1076	0.9	1	1
PF06027	0	0.1106	0.9	1	1
PF21711	0	0.1098	0.9	1	1
PF13353	0	0.1054	0.9	1	1
PF08713	0	0.1139	0.9	1	1
PF00795	0	0.1077	0.9	1	1
PF22034	0	0.1131	0.9	1	1
PF23102	0	0.1153	0.9	1	1
PF04423	0	0.1103	0.9	1	1
PF14215	0	0.1118	0.9	1	1
PF22922	0	0.1118	0.9	1	1
PF00188	0	0.1109	0.9	1	1
PF05028	0	0.1069	0.9	1	1
PF20811	0	0.1069	0.9	1	1
PF11913	0	0.1141	0.9	1	1
PF01758	0	0.1123	0.9	1	1
PF00625	0	0.1124	0.9	1	1
PF01132	0	0.1079	0.9	1	1
PF04030	0	0.1063	0.9	1	1
PF06565	0	0.1077	0.9	1	1
PF01231	0	0.1078	0.9	1	1
PF07693	0	0.1067	0.9	1	1
PF03721	0	0.1068	0.9	1	1
PF00056	0	0.1139	0.9	1	1
PF14687	0	0.1075	0.9	1	1
PF07500	0	0.1115	0.9	1	1
PF05430	0	0.11	0.9	1	1
PF11799	0	0.1141	0.9	1	1
PF07224	0	0.1102	0.9	1	1
PF03152	0	0.1104	0.9	1	1
PF24842	0	0.1104	0.9	1	1
PF12689	0	0.1086	0.9	1	1
PF24389	0	0.1102	0.9	1	1
PF00667	0	0.1106	0.9	1	1
PF02284	0	0.105	0.9	1	1
PF02913	0	0.1115	0.9	1	1
PF25007	0	0.1079	0.9	1	1
PF00956	0	0.1062	0.9	1	1
PF01751	0	0.1071	0.9	1	1
PF13879	0	0.109	0.9	1	1
PF07258	0	0.1131	0.9	1	1
PF23387	0	0.1072	0.9	1	1
PF07741	0	0.1137	0.9	1	1
PF02902	0	0.1053	0.9	1	1
PF01243	0	0.1112	0.9	1	1
PF09346	0	0.1053	0.9	1	1
PF10408	0	0.1145	0.9	1	1
PF19220	0	0.1089	0.9	1	1
PF02882	0	0.1095	0.9	1	1
PF03908	0	0.1081	0.9	1	1
PF04534	0	0.1087	0.9	1	1
PF08547	0	0.1095	0.9	1	1
PF14739	0	0.1129	0.9	1	1
PF19028	0	0.1072	0.9	1	1
PF00285	0	0.1072	0.9	1	1
PF20144	0	0.1109	0.9	1	1
PF17960	0	0.1109	0.9	1	1
PF10545	0	0.1056	0.9	1	1
PF03107	0	0.1086	0.9	1	1
PF09324	0	0.1137	0.9	1	1
PF13563	0	0.1059	0.9	1	1
PF24785	0	0.1066	0.9	1	1
PF06544	0	0.1063	0.9	1	1
PF16988	0	0.1093	0.9	1	1
PF01937	0	0.1086	0.9	1	1
PF22073	0	0.1061	0.9	1	1
PF24291	0	0.1061	0.9	1	1
PF22066	0	0.1061	0.9	1	1
PF24816	0	0.1061	0.9	1	1
PF22065	0	0.1061	0.9	1	1
PF00425	0	0.1106	0.9	1	1
PF22725	0	0.1106	0.9	1	1
PF21027	0	0.1088	0.9	1	1
PF24675	0	0.1067	0.9	1	1
PF05670	0	0.1101	0.9	1	1
PF24140	0	0.1074	0.9	1	1
PF07524	0	0.1056	0.9	1	1
PF08216	0	0.1092	0.9	1	1
PF01276	0	0.1034	0.91	1	1
PF00334	0	0.1023	0.91	1	1
PF12814	0	0.1014	0.91	1	1
PF09055	0	0.1012	0.91	1	1
PF19189	0	0.1049	0.91	1	1
PF04565	0	0.1043	0.91	1	1
PF08167	0	0.1047	0.91	1	1
PF23902	0	0.1039	0.91	1	1
PF00790	0	0.101	0.91	1	1
PF00002	0	0.1018	0.91	1	1
PF11710	0	0.1016	0.91	1	1
PF11605	0	0.1033	0.91	1	1
PF15377	0	0.1014	0.91	1	1
PF01678	0	0.1045	0.91	1	1
PF01583	0	0.1048	0.91	1	1
PF00855	0	0.1029	0.91	1	1
PF01323	0	0.1039	0.91	1	1
PF02659	0	0.1049	0.91	1	1
PF02955	0	0.101	0.91	1	1
PF21730	0	0.1033	0.91	1	1
PF03643	0	0.1046	0.91	1	1
PF01080	0	0.1037	0.91	1	1
PF03969	0	0.1026	0.91	1	1
PF13599	0	0.1033	0.91	1	1
PF13576	0	0.1033	0.91	1	1
PF24668	0	0.1031	0.91	1	1
PF05875	0	0.1022	0.91	1	1
PF17959	0	0.1023	0.91	1	1
PF20706	0	0.1016	0.91	1	1
PF00568	0	0.1019	0.91	1	1
PF17122	0	0.1035	0.91	1	1
PF05853	0	0.101	0.91	1	1
PF13661	0	0.1047	0.91	1	1
PF00955	0	0.1045	0.91	1	1
PF02861	0	0.1013	0.91	1	1
PF00569	0	0.1049	0.91	1	1
PF02678	0	0.1032	0.91	1	1
PF05129	0	0.1026	0.91	1	1
PF13877	0	0.1049	0.91	1	1
PF15911	0	0.1027	0.91	1	1
PF22769	0	0.1023	0.91	1	1
PF03200	0	0.1035	0.91	1	1
PF04091	0	0.0722	0.93	1	1
PF04048	0	0.0719	0.93	1	1
PF06524	0	0.0741	0.93	1	1
PF01294	0	0.0705	0.93	1	1
PF09134	0	0.0708	0.93	1	1
PF04286	0	0.0711	0.93	1	1
PF05631	0	0.0737	0.93	1	1
PF08643	0	0.0757	0.93	1	1
PF10579	0	0.0723	0.93	1	1
PF23991	0	0.0718	0.93	1	1
PF01247	0	0.0712	0.93	1	1
PF01782	0	0.0729	0.93	1	1
PF07767	0	0.0719	0.93	1	1
PF04042	0	0.0719	0.93	1	1
PF14668	0	0.0716	0.93	1	1
PF13437	0	0.0728	0.93	1	1
PF01071	0	0.0721	0.93	1	1
PF07671	0	0.0735	0.93	1	1
PF00079	0	0.0696	0.93	1	1
PF00491	0	0.0761	0.93	1	1
PF01306	0	0.0724	0.93	1	1
PF02527	0	0.0699	0.93	1	1
PF03909	0	0.0743	0.93	1	1
PF01088	0	0.0726	0.93	1	1
PF24621	0	0.0721	0.93	1	1
PF14685	0	0.0712	0.93	1	1
PF00762	0	0.0776	0.93	1	1
PF03819	0	0.0709	0.93	1	1
PF23297	0	0.0773	0.93	1	1
PF04893	0	0.0735	0.93	1	1
PF03878	0	0.0722	0.93	1	1
PF16957	0	0.0725	0.93	1	1
PF01130	0	0.0697	0.93	1	1
PF02434	0	0.0738	0.93	1	1
PF14623	0	0.0731	0.93	1	1
PF13925	0	0.0746	0.93	1	1
PF05916	0	0.0712	0.93	1	1
PF24436	0	0.0717	0.93	1	1
PF11719	0	0.0727	0.93	1	1
PF03577	0	0.0709	0.93	1	1
PF21136	0	0.0764	0.93	1	1
PF21236	0	0.0715	0.93	1	1
PF01713	0	0.074	0.93	1	1
PF22038	0	0.0724	0.93	1	1
PF01027	0	0.0731	0.93	1	1
PF05450	0	0.0725	0.93	1	1
PF21103	0	0.0763	0.93	1	1
PF08512	0	0.0763	0.93	1	1
PF17292	0	0.0776	0.93	1	1
PF00923	0	0.0753	0.93	1	1
PF14439	0	0.0767	0.93	1	1
PF09949	0	0.0761	0.93	1	1
PF17279	0	0.0732	0.93	1	1
PF02607	0	0.0719	0.93	1	1
PF12324	0	0.0719	0.93	1	1
PF10370	0	0.0719	0.93	1	1
PF24195	0	0.0703	0.93	1	1
PF05708	0	0.0737	0.93	1	1
PF00217	0	0.0748	0.93	1	1
PF02807	0	0.0748	0.93	1	1
PF16045	0	0.0768	0.93	1	1
PF10247	0	0.0741	0.93	1	1
PF22602	0	0.0755	0.93	1	1
PF05427	0	0.0705	0.93	1	1
PF02494	0	0.0703	0.93	1	1
PF19077	0	0.0703	0.93	1	1
PF16199	0	0.075	0.93	1	1
PF20286	0	0.0724	0.93	1	1
PF14887	0	0.0737	0.93	1	1
PF05608	0	0.0696	0.93	1	1
PF06974	0	0.0728	0.93	1	1
PF03007	0	0.0728	0.93	1	1
PF10199	0	0.075	0.93	1	1
PF00464	0	0.0709	0.93	1	1
PF21202	0	0.0727	0.93	1	1
PF21191	0	0.0713	0.93	1	1
PF01126	0	0.0765	0.93	1	1
PF08152	0	0.0714	0.93	1	1
PF04410	0	0.0746	0.93	1	1
PF05879	0	0.0731	0.93	1	1
PF04725	0	0.0745	0.93	1	1
PF03575	0	0.0742	0.93	1	1
PF07168	0	0.0773	0.93	1	1
PF10013	0	0.0697	0.93	1	1
PF08661	0	0.0703	0.93	1	1
PF08726	0	0.0734	0.93	1	1
PF01012	0	0.0728	0.93	1	1
PF23657	0	0.0714	0.93	1	1
PF13656	0	0.0708	0.93	1	1
PF01193	0	0.0728	0.93	1	1
PF05285	0	0.0741	0.93	1	1
PF08579	0	0.0696	0.93	1	1
PF23052	0	0.0713	0.93	1	1
PF10693	0	0.0709	0.93	1	1
PF10417	0	0.0734	0.93	1	1
PF01907	0	0.0728	0.93	1	1
PF18043	0	0.0698	0.93	1	1
PF04433	0	0.0728	0.93	1	1
PF23002	0	0.0758	0.93	1	1
PF09766	0	0.071	0.93	1	1
PF21314	0	0.0719	0.93	1	1
PF09851	0	0.0715	0.93	1	1
PF04684	0	0.0726	0.93	1	1
PF13483	0	0.0733	0.93	1	1
PF02450	0	0.0729	0.93	1	1
PF02698	0	0.078	0.93	1	1
PF00235	0	0.0716	0.93	1	1
PF14225	0	0.0779	0.93	1	1
PF21822	0	0.078	0.93	1	1
PF04101	0	0.071	0.93	1	1
PF17432	0	0.0733	0.93	1	1
PF11940	0	0.0733	0.93	1	1
PF09906	0	0.0718	0.93	1	1
PF12220	0	0.0756	0.93	1	1
PF04199	0	0.0706	0.93	1	1
PF16499	0	0.0715	0.93	1	1
PF15982	0	0.0709	0.93	1	1
PF07942	0	0.0724	0.93	1	1
PF22704	0	0.0743	0.93	1	1
PF07443	0	0.0743	0.93	1	1
PF10226	0	0.0716	0.93	1	1
PF00618	0	0.0741	0.93	1	1
PF12353	0	0.0752	0.93	1	1
PF16415	0	0.0739	0.93	1	1
PF06803	0	0.0778	0.93	1	1
PF14498	0	0.0742	0.93	1	1
PF23704	0	0.0746	0.93	1	1
PF01148	0	0.0765	0.93	1	1
PF02252	0	0.0733	0.93	1	1
PF07503	0	0.0717	0.93	1	1
PF12679	0	0.0701	0.93	1	1
PF01358	0	0.0699	0.93	1	1
PF04727	0	0.0725	0.93	1	1
PF23182	0	0.074	0.93	1	1
PF16188	0	0.072	0.93	1	1
PF23165	0	0.0754	0.93	1	1
PF15459	0	0.0726	0.93	1	1
PF01152	0	0.0714	0.93	1	1
PF19976	0	0.071	0.93	1	1
PF00020	0	0.0735	0.93	1	1
PF13250	0	0.0708	0.93	1	1
PF14266	0	0.0703	0.93	1	1
PF20663	0	0.0751	0.93	1	1
PF02746	0	0.0712	0.93	1	1
PF01431	0	0.0757	0.93	1	1
PF04057	0	0.0754	0.93	1	1
PF02721	0	0.0754	0.93	1	1
PF22703	0	0.0755	0.93	1	1
PF04791	0	0.074	0.93	1	1
PF04774	0	0.0723	0.93	1	1
PF01253	0	0.072	0.93	1	1
PF07959	0	0.0714	0.93	1	1
PF11155	0	0.073	0.93	1	1
PF24573	0	0.0748	0.93	1	1
PF23271	0	0.0748	0.93	1	1
PF02297	0	0.0729	0.93	1	1
PF01008	0	0.0735	0.93	1	1
PF04185	0	0.0716	0.93	1	1
PF16381	0	0.0731	0.93	1	1
PF09789	0	0.0777	0.93	1	1
PF14631	0	0.0729	0.93	1	1
PF21203	0	0.0781	0.93	1	1
PF17675	0	0.0729	0.93	1	1
PF01786	0	0.0715	0.93	1	1
PF05793	0	0.0737	0.93	1	1
PF01853	0	0.0743	0.93	1	1
PF00887	0	0.0729	0.93	1	1
PF24525	0	0.0761	0.93	1	1
PF13838	0	0.074	0.93	1	1
PF02099	0	0.0746	0.93	1	1
PF02617	0	0.0759	0.93	1	1
PF06522	0	0.0712	0.93	1	1
PF11931	0	0.0742	0.93	1	1
PF10102	0	0.0699	0.93	1	1
PF05587	0	0.0718	0.93	1	1
PF02696	0	0.0744	0.93	1	1
PF10436	0	0.0703	0.93	1	1
PF03931	0	0.0727	0.93	1	1
PF00200	0	0.0743	0.93	1	1
PF25025	0	0.0712	0.93	1	1
PF02891	0	0.072	0.93	1	1
PF13676	0	0.074	0.93	1	1
PF01582	0	0.074	0.93	1	1
PF01025	0	0.0731	0.93	1	1
PF10262	0	0.073	0.93	1	1
PF13932	0	0.0763	0.93	1	1
PF08423	0	0.0764	0.93	1	1
PF01121	0	0.0746	0.93	1	1
PF04065	0	0.0709	0.93	1	1
PF21972	0	0.0729	0.93	1	1
PF10521	0	0.0727	0.93	1	1
PF14076	0	0.0702	0.93	1	1
PF04677	0	0.0724	0.93	1	1
PF04676	0	0.0724	0.93	1	1
PF08551	0	0.0745	0.93	1	1
PF08156	0	0.0713	0.93	1	1
PF14743	0	0.0707	0.93	1	1
PF21021	0	0.0713	0.93	1	1
PF08397	0	0.0704	0.93	1	1
PF19303	0	0.0704	0.93	1	1
PF12739	0	0.073	0.93	1	1
PF00354	0	0.0767	0.93	1	1
PF06052	0	0.0717	0.93	1	1
PF05899	0	0.0731	0.93	1	1
PF01834	0	0.0699	0.93	1	1
PF04005	0	0.0725	0.93	1	1
PF14500	0	0.0702	0.93	1	1
PF22550	0	0.0743	0.93	1	1
PF20474	0	0.0739	0.93	1	1
PF12694	0	0.0731	0.93	1	1
PF22677	0	0.0748	0.93	1	1
PF00810	0	0.0725	0.93	1	1
PF07569	0	0.0727	0.93	1	1
PF08190	0	0.071	0.93	1	1
PF01471	0	0.0774	0.93	1	1
PF02750	0	0.0736	0.93	1	1
PF02078	0	0.0736	0.93	1	1
PF00494	0	0.0731	0.93	1	1
PF07707	0	0.0737	0.93	1	1
PF04757	0	0.0713	0.93	1	1
PF05653	0	0.0735	0.93	1	1
PF01196	0	0.0738	0.93	1	1
PF03652	0	0.0737	0.93	1	1
PF02212	0	0.0719	0.93	1	1
PF00750	0	0.0732	0.93	1	1
PF05746	0	0.0732	0.93	1	1
PF00982	0	0.0735	0.93	1	1
PF06003	0	0.0726	0.93	1	1
PF00483	0	0.0715	0.93	1	1
PF24894	0	0.0715	0.93	1	1
PF25087	0	0.0701	0.93	1	1
PF03656	0	0.0739	0.93	1	1
PF18579	0	0.0738	0.93	1	1
PF07522	0	0.0726	0.93	1	1
PF04992	0	0.0713	0.93	1	1
PF04990	0	0.0713	0.93	1	1
PF05001	0	0.0717	0.93	1	1
PF23965	0	0.0713	0.93	1	1
PF03935	0	0.0716	0.93	1	1
PF01575	0	0.0731	0.93	1	1
PF23445	0	0.073	0.93	1	1
PF02841	0	0.0763	0.93	1	1
PF08442	0	0.0738	0.93	1	1
PF24948	0	0.0738	0.93	1	1
PF08546	0	0.0737	0.93	1	1
PF08372	0	0.0725	0.93	1	1
PF08386	0	0.0762	0.93	1	1
PF03224	0	0.0728	0.93	1	1
PF10236	0	0.0747	0.93	1	1
PF02602	0	0.0734	0.93	1	1
PF14596	0	0.0753	0.93	1	1
PF04130	0	0.0749	0.93	1	1
PF17681	0	0.0749	0.93	1	1
PF00994	0	0.0727	0.93	1	1
PF00206	0	0.0722	0.93	1	1
PF01725	0	0.0747	0.93	1	1
PF16695	0	0.0723	0.93	1	1
PF04864	0	0.0737	0.93	1	1
PF07541	0	0.0747	0.93	1	1
PF13802	0	0.0702	0.93	1	1
PF22964	0	0.0764	0.93	1	1
PF10258	0	0.0696	0.93	1	1
PF14260	0	0.0729	0.93	1	1
PF24055	0	0.0698	0.93	1	1
PF03874	0	0.0745	0.93	1	1
PF13436	0	0.0745	0.93	1	1
PF10230	0	0.0778	0.93	1	1
PF10442	0	0.0721	0.93	1	1
PF02906	0	0.0725	0.93	1	1
PF17101	0	0.0718	0.93	1	1
PF01569	0	0.0696	0.93	1	1
PF08326	0	0.0708	0.93	1	1
PF21385	0	0.0708	0.93	1	1
PF00886	0	0.0742	0.93	1	1
PF00872	0	0.0786	0.93	1	1
PF03101	0	0.0792	0.93	1	1
PF12550	0	0.0792	0.93	1	1
PF01487	0	0.0718	0.93	1	1
PF04977	0	0.0721	0.93	1	1
PF13965	0	0.0723	0.93	1	1
PF11218	0	0.0715	0.93	1	1
PF00337	0	0.0721	0.93	1	1
PF14769	0	0.0745	0.93	1	1
PF01555	0	0.0714	0.93	1	1
PF00163	0	0.0754	0.93	1	1
PF16880	0	0.0697	0.93	1	1
PF09140	0	0.0711	0.93	1	1
PF22327	0	0.0723	0.93	1	1
PF04845	0	0.0735	0.93	1	1
PF16124	0	0.0719	0.93	1	1
PF24555	0	0.0718	0.93	1	1
PF19310	0	0.0708	0.93	1	1
PF13301	0	0.0711	0.93	1	1
PF09358	0	0.0708	0.93	1	1
PF20470	0	0.0714	0.93	1	1
PF00183	0	0.0705	0.93	1	1
PF08031	0	0.076	0.93	1	1
PF13482	0	0.0717	0.93	1	1
PF10108	0	0.0717	0.93	1	1
PF18764	0	0.0754	0.93	1	1
PF01331	0	0.0711	0.93	1	1
PF18021	0	0.072	0.93	1	1
PF01472	0	0.0714	0.93	1	1
PF13393	0	0.0721	0.93	1	1
PF21349	0	0.0733	0.93	1	1
PF03473	0	0.0727	0.93	1	1
PF01205	0	0.0705	0.93	1	1
PF12345	0	0.0697	0.93	1	1
PF24874	0	0.0746	0.93	1	1
PF00815	0	0.0724	0.93	1	1
PF09538	0	0.0767	0.93	1	1
PF05891	0	0.0704	0.93	1	1
PF03227	0	0.0753	0.93	1	1
PF01016	0	0.0735	0.93	1	1
PF08311	0	0.0733	0.93	1	1
PF24181	0	0.0754	0.93	1	1
PF03985	0	0.0754	0.93	1	1
PF01599	0	0.074	0.93	1	1
PF06071	0	0.0717	0.93	1	1
PF16197	0	0.0738	0.93	1	1
PF16661	0	0.0726	0.93	1	1
PF12804	0	0.0739	0.93	1	1
PF03647	0	0.0722	0.93	1	1
PF14572	0	0.0723	0.93	1	1
PF03030	0	0.0757	0.93	1	1
PF02735	0	0.0703	0.93	1	1
PF03731	0	0.0703	0.93	1	1
PF03730	0	0.0703	0.93	1	1
PF07910	0	0.0752	0.93	1	1
PF22970	0	0.0738	0.93	1	1
PF13237	0	0.0767	0.93	1	1
PF13183	0	0.0767	0.93	1	1
PF05206	0	0.0715	0.93	1	1
PF13620	0	0.0736	0.93	1	1
PF09430	0	0.0736	0.93	1	1
PF01770	0	0.0699	0.93	1	1
PF09742	0	0.0764	0.93	1	1
PF00276	0	0.0719	0.93	1	1
PF07562	0	0.0739	0.93	1	1
PF01687	0	0.0713	0.93	1	1
PF04452	0	0.0762	0.93	1	1
PF20173	0	0.0723	0.93	1	1
PF06239	0	0.07	0.93	1	1
PF20919	0	0.0709	0.93	1	1
PF20974	0	0.0704	0.93	1	1
PF21650	0	0.0742	0.93	1	1
PF05600	0	0.0764	0.93	1	1
PF06419	0	0.075	0.93	1	1
PF07160	0	0.075	0.93	1	1
PF01521	0	0.0725	0.93	1	1
PF03167	0	0.0789	0.93	1	1
PF06762	0	0.0697	0.93	1	1
PF02517	0	0.0727	0.93	1	1
PF04049	0	0.0732	0.93	1	1
PF06011	0	0.077	0.93	1	1
PF03672	0	0.0728	0.93	1	1
PF00864	0	0.0754	0.93	1	1
PF00314	0	0.0721	0.93	1	1
PF00596	0	0.0734	0.93	1	1
PF00773	0	0.0767	0.93	1	1
PF17849	0	0.0767	0.93	1	1
PF17876	0	0.0767	0.93	1	1
PF08797	0	0.072	0.93	1	1
PF00988	0	0.0725	0.93	1	1
PF02787	0	0.0725	0.93	1	1
PF02142	0	0.0725	0.93	1	1
PF18571	0	0.073	0.93	1	1
PF07464	0	0.0708	0.93	1	1
PF02747	0	0.0719	0.93	1	1
PF13884	0	0.0716	0.93	1	1
PF16653	0	0.0742	0.93	1	1
PF16183	0	0.0731	0.93	1	1
PF14821	0	0.0725	0.93	1	1
PF24857	0	0.0725	0.93	1	1
PF11923	0	0.0716	0.93	1	1
PF17835	0	0.0719	0.93	1	1
PF06858	0	0.0719	0.93	1	1
PF08806	0	0.0739	0.93	1	1
PF10672	0	0.0714	0.93	1	1
PF05343	0	0.0771	0.93	1	1
PF11543	0	0.072	0.93	1	1
PF16979	0	0.07	0.93	1	1
PF02996	0	0.0747	0.93	1	1
PF10520	0	0.0735	0.93	1	1
PF00255	0	0.074	0.93	1	1
PF07334	0	0.0702	0.93	1	1
PF09799	0	0.0696	0.93	1	1
PF22629	0	0.0726	0.93	1	1
PF00174	0	0.075	0.93	1	1
PF03404	0	0.075	0.93	1	1
PF10507	0	0.0751	0.93	1	1
PF01894	0	0.0765	0.93	1	1
PF04719	0	0.072	0.93	1	1
PF22740	0	0.0775	0.93	1	1
PF03479	0	0.0725	0.93	1	1
PF08557	0	0.0725	0.93	1	1
PF20492	0	0.0741	0.93	1	1
PF12765	0	0.0724	0.93	1	1
PF23452	0	0.0727	0.93	1	1
PF00634	0	0.0772	0.93	1	1
PF24102	0	0.0742	0.93	1	1
PF20987	0	0.0705	0.93	1	1
PF03457	0	0.0722	0.93	1	1
PF01965	0	0.0708	0.93	1	1
PF02833	0	0.0726	0.93	1	1
PF01368	0	0.0726	0.93	1	1
PF17175	0	0.0778	0.93	1	1
PF21886	0	0.0709	0.93	1	1
PF00253	0	0.0734	0.93	1	1
PF03194	0	0.0784	0.93	1	1
PF21090	0	0.0726	0.93	1	1
PF21889	0	0.0708	0.93	1	1
PF10358	0	0.072	0.93	1	1
PF01844	0	0.0729	0.93	1	1
PF00670	0	0.0754	0.93	1	1
PF08498	0	0.0698	0.93	1	1
PF20431	0	0.0739	0.93	1	1
PF05677	0	0.0702	0.93	1	1
PF04189	0	0.0715	0.93	1	1
PF08506	0	0.0736	0.93	1	1
PF01411	0	0.0733	0.93	1	1
PF18131	0	0.0702	0.93	1	1
PF23287	0	0.071	0.93	1	1
PF25092	0	0.0702	0.93	1	1
PF16172	0	0.0712	0.93	1	1
PF06920	0	0.073	0.93	1	1
PF20422	0	0.073	0.93	1	1
PF23220	0	0.0744	0.93	1	1
PF03033	0	0.0746	0.93	1	1
PF06722	0	0.0732	0.93	1	1
PF10186	0	0.0765	0.93	1	1
PF14807	0	0.0783	0.93	1	1
PF24929	0	0.0722	0.93	1	1
PF17213	0	0.0748	0.93	1	1
PF13189	0	0.0724	0.93	1	1
PF01712	0	0.0729	0.93	1	1
PF07931	0	0.0725	0.93	1	1
PF14377	0	0.0741	0.93	1	1
PF07748	0	0.0726	0.93	1	1
PF15902	0	0.0758	0.93	1	1
PF14870	0	0.0758	0.93	1	1
PF15647	0	0.0751	0.93	1	1
PF02184	0	0.0744	0.93	1	1
PF21722	0	0.0705	0.93	1	1
PF03949	0	0.0705	0.93	1	1
PF01222	0	0.0721	0.93	1	1
PF13243	0	0.0723	0.93	1	1
PF02213	0	0.0734	0.93	1	1
PF03416	0	0.0765	0.93	1	1
PF15469	0	0.072	0.93	1	1
PF01425	0	0.0717	0.93	1	1
PF00121	0	0.0772	0.93	1	1
PF00410	0	0.0736	0.93	1	1
PF01111	0	0.0735	0.93	1	1
PF00645	0	0.0731	0.93	1	1
PF04438	0	0.0746	0.93	1	1
PF01218	0	0.0741	0.93	1	1
PF14712	0	0.0736	0.93	1	1
PF08417	0	0.072	0.93	1	1
PF00804	0	0.0745	0.93	1	1
PF00015	0	0.075	0.93	1	1
PF21367	0	0.0724	0.93	1	1
PF07651	0	0.0731	0.93	1	1
PF05620	0	0.0755	0.93	1	1
PF07692	0	0.0699	0.93	1	1
PF05549	0	0.0699	0.93	1	1
PF21317	0	0.0754	0.93	1	1
PF07530	0	0.0749	0.93	1	1
PF04186	0	0.0726	0.93	1	1
PF14470	0	0.0739	0.93	1	1
PF17954	0	0.0716	0.93	1	1
PF05495	0	0.0715	0.93	1	1
PF04750	0	0.0699	0.93	1	1
PF17125	0	0.0699	0.93	1	1
PF22041	0	0.0788	0.93	1	1
PF00042	0	0.0715	0.93	1	1
PF03876	0	0.0738	0.93	1	1
PF21884	0	0.0748	0.93	1	1
PF00017	0	0.0747	0.93	1	1
PF08564	0	0.0731	0.93	1	1
PF03234	0	0.0731	0.93	1	1
PF07350	0	0.0717	0.93	1	1
PF00312	0	0.072	0.93	1	1
PF01281	0	0.07	0.93	1	1
PF13383	0	0.0704	0.93	1	1
PF21974	0	0.0708	0.93	1	1
PF02342	0	0.0722	0.93	1	1
PF21575	0	0.0763	0.93	1	1
PF01936	0	0.0739	0.93	1	1
PF00029	0	0.076	0.93	1	1
PF12246	0	0.0717	0.93	1	1
PF23217	0	0.0714	0.93	1	1
PF05212	0	0.0704	0.93	1	1
PF17283	0	0.0734	0.93	1	1
PF03630	0	0.0696	0.93	1	1
PF13764	0	0.0734	0.93	1	1
PF09184	0	0.07	0.93	1	1
PF00330	0	0.0709	0.93	1	1
PF12768	0	0.0747	0.93	1	1
PF20410	0	0.0747	0.93	1	1
PF24407	0	0.0696	0.93	1	1
PF18849	0	0.0717	0.93	1	1
PF23163	0	0.0726	0.93	1	1
PF07893	0	0.0765	0.93	1	1
PF10367	0	0.0762	0.93	1	1
PF08592	0	0.0741	0.93	1	1
PF09751	0	0.0723	0.93	1	1
PF04945	0	0.0702	0.93	1	1
PF03358	0	0.0738	0.93	1	1
PF12724	0	0.0758	0.93	1	1
PF16293	0	0.0771	0.93	1	1
PF24273	0	0.0789	0.93	1	1
PF18112	0	0.0771	0.93	1	1
PF23228	0	0.0771	0.93	1	1
PF23320	0	0.0769	0.93	1	1
PF12760	0	0.0761	0.93	1	1
PF21225	0	0.0718	0.93	1	1
PF07476	0	0.0747	0.93	1	1
PF23731	0	0.0741	0.93	1	1
PF17814	0	0.0705	0.93	1	1
PF04280	0	0.0735	0.93	1	1
PF15024	0	0.0747	0.93	1	1
PF02872	0	0.0743	0.93	1	1
PF03226	0	0.0731	0.93	1	1
PF01808	0	0.0707	0.93	1	1
PF01940	0	0.071	0.93	1	1
PF03606	0	0.0738	0.93	1	1
PF08854	0	0.0733	0.93	1	1
PF00080	0	0.0726	0.93	1	1
PF08740	0	0.0761	0.93	1	1
PF00059	0	0.0748	0.93	1	1
PF04862	0	0.0751	0.93	1	1
PF16507	0	0.0712	0.93	1	1
PF02843	0	0.0721	0.93	1	1
PF08544	0	0.0709	0.93	1	1
PF07263	0	0.0748	0.93	1	1
PF04003	0	0.0703	0.93	1	1
PF03720	0	0.0713	0.93	1	1
PF00984	0	0.0713	0.93	1	1
PF16207	0	0.0729	0.93	1	1
PF06421	0	0.074	0.93	1	1
PF02866	0	0.0764	0.93	1	1
PF03493	0	0.074	0.93	1	1
PF22614	0	0.074	0.93	1	1
PF04417	0	0.0721	0.93	1	1
PF04938	0	0.0724	0.93	1	1
PF20143	0	0.0708	0.93	1	1
PF03496	0	0.0789	0.93	1	1
PF07321	0	0.0702	0.93	1	1
PF02410	0	0.0756	0.93	1	1
PF18499	0	0.0724	0.93	1	1
PF01822	0	0.0706	0.93	1	1
PF01327	0	0.0756	0.93	1	1
PF02002	0	0.075	0.93	1	1
PF01978	0	0.0737	0.93	1	1
PF15965	0	0.0709	0.93	1	1
PF01172	0	0.0696	0.93	1	1
PF14569	0	0.0751	0.93	1	1
PF18060	0	0.0739	0.93	1	1
PF03403	0	0.0751	0.93	1	1
PF01074	0	0.0731	0.93	1	1
PF13329	0	0.0712	0.93	1	1
PF00208	0	0.0748	0.93	1	1
PF03583	0	0.0697	0.93	1	1
PF10174	0	0.0743	0.93	1	1
PF14602	0	0.0727	0.93	1	1
PF02938	0	0.072	0.93	1	1
PF08538	0	0.0727	0.93	1	1
PF13593	0	0.0744	0.93	1	1
PF22919	0	0.0716	0.93	1	1
PF02874	0	0.0716	0.93	1	1
PF22543	0	0.0732	0.93	1	1
PF03382	0	0.0714	0.93	1	1
PF07766	0	0.0729	0.93	1	1
PF18036	0	0.0734	0.93	1	1
PF21522	0	0.0734	0.93	1	1
PF06234	0	0.0734	0.93	1	1
PF10451	0	0.0707	0.93	1	1
PF08702	0	0.07	0.93	1	1
PF10255	0	0.0696	0.93	1	1
PF23751	0	0.0763	0.93	1	1
PF21672	0	0.0737	0.93	1	1
PF21633	0	0.0701	0.93	1	1
PF23878	0	0.0728	0.93	1	1
PF23145	0	0.0696	0.93	1	1
PF07558	0	0.0757	0.93	1	1
PF08375	0	0.0742	0.93	1	1
PF02194	0	0.0729	0.93	1	1
PF23094	0	0.0758	0.93	1	1
PF17789	0	0.0696	0.93	1	1
PF02275	0	0.0741	0.93	1	1
PF08704	0	0.0707	0.93	1	1
PF10235	0	0.0794	0.93	1	1
PF06916	0	0.0766	0.93	1	1
PF15477	0	0.0713	0.93	1	1
PF00638	0	0.0723	0.93	1	1
PF05180	0	0.0714	0.93	1	1
PF13012	0	0.0754	0.93	1	1
PF02144	0	0.0754	0.93	1	1
PF04139	0	0.0709	0.93	1	1
PF08597	0	0.0749	0.93	1	1
PF02575	0	0.0701	0.93	1	1
PF00809	0	0.0701	0.93	1	1
PF03530	0	0.0711	0.93	1	1
PF04096	0	0.072	0.93	1	1
PF01603	0	0.071	0.93	1	1
PF08634	0	0.0735	0.93	1	1
PF04124	0	0.0708	0.93	1	1
PF01474	0	0.0786	0.93	1	1
PF15494	0	0.0719	0.93	1	1
PF09272	0	0.0719	0.93	1	1
PF06237	0	0.0761	0.93	1	1
PF08507	0	0.0711	0.93	1	1
PF03820	0	0.0699	0.93	1	1
PF00054	0	0.076	0.93	1	1
PF20582	0	0.0697	0.93	1	1
PF13331	0	0.0744	0.93	1	1
PF04034	0	0.0741	0.93	1	1
PF04068	0	0.0741	0.93	1	1
PF10111	0	0.0745	0.93	1	1
PF14249	0	0.0738	0.93	1	1
PF07934	0	0.0735	0.93	1	1
PF02878	0	0.0702	0.93	1	1
PF02880	0	0.0702	0.93	1	1
PF02879	0	0.0702	0.93	1	1
PF08627	0	0.0732	0.93	1	1
PF00788	0	0.0744	0.93	1	1
PF03547	0	0.0717	0.93	1	1
PF24892	0	0.0722	0.93	1	1
PF00090	0	0.0756	0.93	1	1
PF01793	0	0.0713	0.93	1	1
PF19044	0	0.0712	0.93	1	1
PF08125	0	0.0705	0.93	1	1
PF14389	0	0.0727	0.93	1	1
PF04678	0	0.0747	0.93	1	1
PF10459	0	0.0734	0.93	1	1
PF00166	0	0.0721	0.93	1	1
PF12327	0	0.0726	0.93	1	1
PF00763	0	0.074	0.93	1	1
PF01300	0	0.0723	0.93	1	1
PF22606	0	0.0744	0.93	1	1
PF02755	0	0.0745	0.93	1	1
PF09732	0	0.0727	0.93	1	1
PF07539	0	0.0752	0.93	1	1
PF05189	0	0.0724	0.93	1	1
PF01137	0	0.0724	0.93	1	1
PF02629	0	0.0702	0.93	1	1
PF04445	0	0.0716	0.93	1	1
PF15446	0	0.0702	0.93	1	1
PF14568	0	0.0708	0.93	1	1
PF03595	0	0.075	0.93	1	1
PF12239	0	0.0727	0.93	1	1
PF13810	0	0.076	0.93	1	1
PF25137	0	0.0755	0.93	1	1
PF16213	0	0.0718	0.93	1	1
PF06467	0	0.0725	0.93	1	1
PF06398	0	0.075	0.93	1	1
PF00075	0	0.0754	0.93	1	1
PF00282	0	0.074	0.93	1	1
PF01426	0	0.0754	0.93	1	1
PF05191	0	0.076	0.93	1	1
PF08700	0	0.0726	0.93	1	1
PF08669	0	0.0734	0.93	1	1
PF24606	0	0.0749	0.93	1	1
PF10162	0	0.0749	0.93	1	1
PF24605	0	0.0749	0.93	1	1
PF08161	0	0.0704	0.93	1	1
PF00066	0	0.0713	0.93	1	1
PF06620	0	0.0761	0.93	1	1
PF21311	0	0.0761	0.93	1	1
PF04706	0	0.074	0.93	1	1
PF01509	0	0.0736	0.93	1	1
PF09180	0	0.073	0.93	1	1
PF13020	0	0.0709	0.93	1	1
PF03984	0	0.0708	0.93	1	1
PF01264	0	0.0717	0.93	1	1
PF08429	0	0.0711	0.93	1	1
PF24778	0	0.0705	0.93	1	1
PF24770	0	0.0705	0.93	1	1
PF22064	0	0.0705	0.93	1	1
PF23277	0	0.0705	0.93	1	1
PF23048	0	0.074	0.93	1	1
PF02940	0	0.0725	0.93	1	1
PF04399	0	0.07	0.93	1	1
PF13732	0	0.0729	0.93	1	1
PF02201	0	0.0716	0.93	1	1
PF10282	0	0.0776	0.93	1	1
PF15787	0	0.0794	0.93	1	1
PF14538	0	0.0705	0.93	1	1
PF00565	0	0.0747	0.93	1	1
PF02990	0	0.0727	0.93	1	1
PF14663	0	0.0726	0.93	1	1
PF08244	0	0.0715	0.93	1	1
PF21549	0	0.0719	0.93	1	1
PF00113	0	0.0702	0.93	1	1
PF02174	0	0.0726	0.93	1	1
PF00373	0	0.0726	0.93	1	1
PF24522	0	0.0726	0.93	1	1
PF05120	0	0.071	0.93	1	1
PF00298	0	0.0713	0.93	1	1
PF03946	0	0.0713	0.93	1	1
PF05221	0	0.0761	0.93	1	1
PF14664	0	0.0746	0.93	1	1
PF20425	0	0.0777	0.93	1	1
PF23169	0	0.0754	0.93	1	1
PF21034	0	0.0718	0.93	1	1
PF10458	0	0.0732	0.93	1	1
PF02759	0	0.0697	0.93	1	1
PF22516	0	0.0769	0.93	1	1
PF23291	0	0.0734	0.93	1	1
PF01416	0	0.07	0.93	1	1
PF08631	0	0.0769	0.93	1	1
PF00989	0	0.0773	0.93	1	1
PF12812	0	0.0714	0.93	1	1
PF12483	0	0.0786	0.93	1	1
PF00433	0	0.0716	0.93	1	1
PF06888	0	0.0728	0.93	1	1
PF02896	0	0.0709	0.93	1	1
PF03328	0	0.0713	0.93	1	1
PF00094	0	0.0725	0.93	1	1
PF15410	0	0.0702	0.93	1	1
PF15155	0	0.074	0.93	1	1
PF00731	0	0.0732	0.93	1	1
PF10382	0	0.074	0.93	1	1
PF17189	0	0.0722	0.93	1	1
PF14080	0	0.0734	0.93	1	1
PF17150	0	0.0769	0.93	1	1
PF25095	0	0.0697	0.93	1	1
PF03271	0	0.0725	0.93	1	1
PF02622	0	0.0703	0.93	1	1
PF02894	0	0.0734	0.93	1	1
PF11527	0	0.0736	0.93	1	1
PF08626	0	0.0736	0.93	1	1
PF11929	0	0.0712	0.93	1	1
PF01210	0	0.0773	0.93	1	1
PF06299	0	0.0726	0.93	1	1
PF17284	0	0.0739	0.93	1	1
PF16347	0	0.075	0.93	1	1
PF00358	0	0.0725	0.93	1	1
PF02739	0	0.072	0.93	1	1
PF02900	0	0.0702	0.93	1	1
PF21325	0	0.0728	0.93	1	1
PF02110	0	0.0734	0.93	1	1
PF21800	0	0.0753	0.93	1	1
PF21018	0	0.0757	0.93	1	1
PF03703	0	0.075	0.93	1	1
PF01168	0	0.0764	0.93	1	1
PF24959	0	0.0719	0.93	1	1
PF05026	0	0.0703	0.93	1	1
PF09362	0	0.0738	0.93	1	1
PF06813	0	0.0707	0.93	1	1
PF07494	0	0.0738	0.93	1	1
PF00551	0	0.0699	0.93	1	1
PF07479	0	0.0765	0.93	1	1
PF09759	0	0.0727	0.93	1	1
PF10486	0	0.0766	0.93	1	1
PF19939	0	0.0744	0.93	1	1
PF01608	0	0.0744	0.93	1	1
PF06685	0	0.0744	0.93	1	1
PF19948	0	0.0719	0.93	1	1
PF07267	0	0.0733	0.93	1	1
PF18297	0	0.0717	0.93	1	1
PF24993	0	0.0717	0.93	1	1
PF03184	0	0.074	0.93	1	1
PF14323	0	0.073	0.93	1	1
PF20958	0	0.073	0.93	1	1
PF01432	0	0.0697	0.93	1	1
PF03867	0	0.0678	0.94	1	1
PF03987	0	0.0684	0.94	1	1
PF07576	0	0.0685	0.94	1	1
PF08142	0	0.0681	0.94	1	1
PF22298	0	0.0681	0.94	1	1
PF00562	0	0.0685	0.94	1	1
PF04563	0	0.0685	0.94	1	1
PF04561	0	0.0685	0.94	1	1
PF04560	0	0.0685	0.94	1	1
PF04566	0	0.0695	0.94	1	1
PF25005	0	0.0693	0.94	1	1
PF02919	0	0.0657	0.94	1	1
PF01028	0	0.0657	0.94	1	1
PF14370	0	0.0657	0.94	1	1
PF16810	0	0.0694	0.94	1	1
PF02748	0	0.0658	0.94	1	1
PF02204	0	0.0686	0.94	1	1
PF08603	0	0.0691	0.94	1	1
PF24139	0	0.0695	0.94	1	1
PF03155	0	0.0673	0.94	1	1
PF02803	0	0.0689	0.94	1	1
PF22691	0	0.0689	0.94	1	1
PF06268	0	0.0686	0.94	1	1
PF09235	0	0.069	0.94	1	1
PF02694	0	0.0692	0.94	1	1
PF01799	0	0.0693	0.94	1	1
PF03517	0	0.0664	0.94	1	1
PF04097	0	0.068	0.94	1	1
PF13583	0	0.0684	0.94	1	1
PF13688	0	0.0684	0.94	1	1
PF13574	0	0.0684	0.94	1	1
PF03464	0	0.0684	0.94	1	1
PF03465	0	0.0684	0.94	1	1
PF03463	0	0.0684	0.94	1	1
PF18859	0	0.0684	0.94	1	1
PF18854	0	0.0684	0.94	1	1
PF06127	0	0.0695	0.94	1	1
PF24046	0	0.069	0.94	1	1
PF17866	0	0.0686	0.94	1	1
PF11711	0	0.0666	0.94	1	1
PF13850	0	0.0678	0.94	1	1
PF07970	0	0.0678	0.94	1	1
PF01980	0	0.0682	0.94	1	1
PF01743	0	0.0666	0.94	1	1
PF07004	0	0.068	0.94	1	1
PF16678	0	0.0677	0.94	1	1
PF13192	0	0.0676	0.94	1	1
PF00237	0	0.0683	0.94	1	1
PF22486	0	0.0684	0.94	1	1
PF13421	0	0.0685	0.94	1	1
PF03291	0	0.0669	0.94	1	1
PF18104	0	0.0692	0.94	1	1
PF01026	0	0.0685	0.94	1	1
PF07842	0	0.0695	0.94	1	1
PF09084	0	0.0695	0.94	1	1
PF00786	0	0.0694	0.94	1	1
PF00301	0	0.0694	0.94	1	1
PF16186	0	0.0695	0.94	1	1
PF10503	0	0.0684	0.94	1	1
PF23279	0	0.0695	0.94	1	1
PF12921	0	0.0675	0.94	1	1
PF03121	0	0.069	0.94	1	1
PF10343	0	0.0687	0.94	1	1
PF01885	0	0.0664	0.94	1	1
PF03588	0	0.0693	0.94	1	1
PF10208	0	0.0682	0.94	1	1
PF24603	0	0.067	0.94	1	1
PF18808	0	0.0691	0.94	1	1
PF12722	0	0.0685	0.94	1	1
PF14582	0	0.0679	0.94	1	1
PF02541	0	0.0669	0.94	1	1
PF05086	0	0.0688	0.94	1	1
PF10433	0	0.0661	0.94	1	1
PF09736	0	0.0669	0.94	1	1
PF20225	0	0.068	0.94	1	1
PF01497	0	0.0684	0.94	1	1
PF03795	0	0.066	0.94	1	1
PF02114	0	0.0679	0.94	1	1
PF13896	0	0.0689	0.94	1	1
PF10428	0	0.0662	0.94	1	1
PF00694	0	0.0685	0.94	1	1
PF13883	0	0.0673	0.94	1	1
PF08914	0	0.0692	0.94	1	1
PF02965	0	0.0694	0.94	1	1
PF06244	0	0.067	0.94	1	1
PF10348	0	0.0693	0.94	1	1
PF03556	0	0.0682	0.94	1	1
PF15035	0	0.0679	0.94	1	1
PF14662	0	0.0688	0.94	1	1
PF05153	0	0.0688	0.94	1	1
PF00692	0	0.0677	0.94	1	1
PF13643	0	0.0683	0.94	1	1
PF01232	0	0.0678	0.94	1	1
PF00701	0	0.0692	0.94	1	1
PF03803	0	0.0692	0.94	1	1
PF00201	0	0.0684	0.94	1	1
PF12166	0	0.0689	0.94	1	1
PF02301	0	0.0692	0.94	1	1
PF15905	0	0.0668	0.94	1	1
PF09026	0	0.0688	0.94	1	1
PF01067	0	0.0695	0.94	1	1
PF03348	0	0.0682	0.94	1	1
PF17147	0	0.0645	0.94	1	1
PF02310	0	0.0673	0.94	1	1
PF01090	0	0.0672	0.94	1	1
PF07847	0	0.0695	0.94	1	1
PF24947	0	0.0695	0.94	1	1
PF00408	0	0.0695	0.94	1	1
PF12662	0	0.068	0.94	1	1
PF14670	0	0.068	0.94	1	1
PF07645	0	0.068	0.94	1	1
PF01847	0	0.0675	0.94	1	1
PF01597	0	0.0645	0.94	1	1
PF18517	0	0.0688	0.94	1	1
PF13541	0	0.0688	0.94	1	1
PF05362	0	0.0688	0.94	1	1
PF05192	0	0.0694	0.94	1	1
PF10276	0	0.0686	0.94	1	1
PF05684	0	0.0688	0.94	1	1
PF22673	0	0.0694	0.94	1	1
PF09325	0	0.0689	0.94	1	1
PF01968	0	0.0685	0.94	1	1
PF11539	0	0.0672	0.94	1	1
PF05995	0	0.0693	0.94	1	1
PF03489	0	0.0678	0.94	1	1
PF04010	0	0.0687	0.94	1	1
PF02481	0	0.0372	0.96	1	1
PF06418	0	0.0368	0.96	1	1
PF14842	0	0.0367	0.96	1	1
PF20652	0	0.0368	0.96	1	1
PF08608	0	0.0386	0.96	1	1
PF03035	0	0.0394	0.96	1	1
PF05093	0	0.04	0.96	1	1
PF03232	0	0.0373	0.96	1	1
PF02915	0	0.0373	0.96	1	1
PF07110	0	0.037	0.96	1	1
PF15449	0	0.0364	0.96	1	1
PF01380	0	0.0366	0.96	1	1
PF04493	0	0.0382	0.96	1	1
PF01949	0	0.0382	0.96	1	1
PF14403	0	0.0364	0.96	1	1
PF04174	0	0.0364	0.96	1	1
PF03091	0	0.0366	0.96	1	1
PF12580	0	0.0385	0.96	1	1
PF21223	0	0.0385	0.96	1	1
PF21316	0	0.0385	0.96	1	1
PF00001	0	0.0388	0.96	1	1
PF02101	0	0.0388	0.96	1	1
PF03088	0	0.0379	0.96	1	1
PF18140	0	0.0365	0.96	1	1
PF15294	0	0.0368	0.96	1	1
PF12234	0	0.0365	0.96	1	1
PF04424	0	0.0367	0.96	1	1
PF17203	0	0.0367	0.96	1	1
PF15862	0	0.0381	0.96	1	1
PF18029	0	0.0374	0.96	1	1
PF18129	0	0.0412	0.96	1	1
PF03320	0	0.0382	0.96	1	1
PF20519	0	0.0366	0.96	1	1
PF04437	0	0.0393	0.96	1	1
PF07491	0	0.0368	0.96	1	1
PF14223	0	0.0398	0.96	1	1
PF02269	0	0.0397	0.96	1	1
PF05236	0	0.0397	0.96	1	1
PF05089	0	0.0397	0.96	1	1
PF12972	0	0.0397	0.96	1	1
PF12971	0	0.0397	0.96	1	1
PF14573	0	0.0384	0.96	1	1
PF01144	0	0.0382	0.96	1	1
PF03034	0	0.0414	0.96	1	1
PF07200	0	0.0383	0.96	1	1
PF15285	0	0.0365	0.96	1	1
PF00814	0	0.0368	0.96	1	1
PF21924	0	0.0368	0.96	1	1
PF00349	0	0.0389	0.96	1	1
PF03727	0	0.0389	0.96	1	1
PF09531	0	0.0368	0.96	1	1
PF00317	0	0.0376	0.96	1	1
PF03477	0	0.0376	0.96	1	1
PF03531	0	0.0398	0.96	1	1
PF18511	0	0.0382	0.96	1	1
PF23797	0	0.0373	0.96	1	1
PF08168	0	0.0373	0.96	1	1
PF08947	0	0.0372	0.96	1	1
PF08235	0	0.0402	0.96	1	1
PF24694	0	0.0402	0.96	1	1
PF08289	0	0.0377	0.96	1	1
PF01649	0	0.0377	0.96	1	1
PF18433	0	0.0377	0.96	1	1
PF17923	0	0.0377	0.96	1	1
PF11593	0	0.0365	0.96	1	1
PF02877	0	0.0372	0.96	1	1
PF13270	0	0.0379	0.96	1	1
PF06212	0	0.0378	0.96	1	1
PF04703	0	0.0372	0.96	1	1
PF14336	0	0.037	0.96	1	1
PF09398	0	0.0371	0.96	1	1
PF13577	0	0.0382	0.96	1	1
PF00297	0	0.037	0.96	1	1
PF12018	0	0.0363	0.96	1	1
PF03666	0	0.0376	0.96	1	1
PF10463	0	0.0377	0.96	1	1
PF16759	0	0.0374	0.96	1	1
PF02598	0	0.0369	0.96	1	1
PF00668	0	0.0379	0.96	1	1
PF03601	0	0.0369	0.96	1	1
PF04486	0	0.0365	0.96	1	1
PF11899	0	0.0385	0.96	1	1
PF13007	0	0.0394	0.96	1	1
PF02485	0	0.0395	0.96	1	1
PF02569	0	0.038	0.96	1	1
PF02383	0	0.0396	0.96	1	1
PF08502	0	0.0378	0.96	1	1
PF22617	0	0.0378	0.96	1	1
PF19208	0	0.0363	0.96	1	1
PF04511	0	0.038	0.96	1	1
PF24571	0	0.0377	0.96	1	1
PF08514	0	0.0377	0.96	1	1
PF05030	0	0.0376	0.96	1	1
PF05203	0	0.0379	0.96	1	1
PF14240	0	0.0377	0.96	1	1
PF03726	0	0.0377	0.96	1	1
PF09553	0	0.0382	0.96	1	1
PF14432	0	0.037	0.96	1	1
PF10405	0	0.0365	0.96	1	1
PF10403	0	0.0365	0.96	1	1
PF01273	0	0.0369	0.96	1	1
PF06585	0	0.0369	0.96	1	1
PF02776	0	0.039	0.96	1	1
PF16582	0	0.039	0.96	1	1
PF01918	0	0.0385	0.96	1	1
PF12328	0	0.0385	0.96	1	1
PF14885	0	0.0389	0.96	1	1
PF19016	0	0.0376	0.96	1	1
PF07876	0	0.0388	0.96	1	1
PF03254	0	0.0376	0.96	1	1
PF05830	0	0.0376	0.96	1	1
PF06777	0	0.0364	0.96	1	1
PF13632	0	0.0398	0.96	1	1
PF17801	0	0.0377	0.96	1	1
PF02615	0	0.0383	0.96	1	1
PF12019	0	0.0377	0.96	1	1
PF01975	0	0.0377	0.96	1	1
PF05502	0	0.0364	0.96	1	1
PF15784	0	0.0372	0.96	1	1
PF07093	0	0.0363	0.96	1	1
PF17829	0	0.0367	0.96	1	1
PF09069	0	0.0367	0.96	1	1
PF04054	0	0.0376	0.96	1	1
PF16417	0	0.0376	0.96	1	1
PF12842	0	0.0376	0.96	1	1
PF16418	0	0.0376	0.96	1	1
PF05016	0	0.0404	0.96	1	1
PF22124	0	0.0378	0.96	1	1
PF21307	0	0.0378	0.96	1	1
PF16719	0	0.0378	0.96	1	1
PF23355	0	0.0364	0.96	1	1
PF23352	0	0.0364	0.96	1	1
PF21178	0	0.0364	0.96	1	1
PF09822	0	0.0364	0.96	1	1
PF14258	0	0.0364	0.96	1	1
PF09960	0	0.0364	0.96	1	1
PF15821	0	0.0364	0.96	1	1
PF14796	0	0.0389	0.96	1	1
PF24080	0	0.0389	0.96	1	1
PF11662	0	0.038	0.96	1	1
PF09824	0	0.0381	0.96	1	1
PF14854	0	0.0368	0.96	1	1
PF10815	0	0.0368	0.96	1	1
PF11767	0	0.0383	0.96	1	1
PF16492	0	0.0394	0.96	1	1
PF23209	0	0.0375	0.96	1	1
PF01194	0	0.0401	0.96	1	1
PF13346	0	0.038	0.96	1	1
PF13160	0	0.038	0.96	1	1
PF16211	0	0.0372	0.96	1	1
PF17856	0	0.0364	0.96	1	1
PF00186	0	0.0382	0.96	1	1
PF24722	0	0.0363	0.96	1	1
PF20133	0	0.0381	0.96	1	1
PF08996	0	0.0363	0.96	1	1
PF04466	0	0.0371	0.96	1	1
PF06020	0	0.0376	0.96	1	1
PF16159	0	0.0373	0.96	1	1
PF17017	0	0.0373	0.96	1	1
PF24757	0	0.0373	0.96	1	1
PF25078	0	0.038	0.96	1	1
PF12157	0	0.0374	0.96	1	1
PF20675	0	0.0386	0.96	1	1
PF12296	0	0.0384	0.96	1	1
PF17234	0	0.0364	0.96	1	1
PF11975	0	0.0364	0.96	1	1
PF05036	0	0.0363	0.96	1	1
PF16912	0	0.0371	0.96	1	1
PF09753	0	0.0382	0.96	1	1
PF09177	0	0.0382	0.96	1	1
PF10211	0	0.0383	0.96	1	1
PF05527	0	0.037	0.96	1	1
PF06785	0	0.0368	0.96	1	1
PF04062	0	0.0364	0.96	1	1
PF10394	0	0.0377	0.96	1	1
PF00231	0	0.037	0.96	1	1
PF21127	0	0.0378	0.96	1	1
PF10683	0	0.0379	0.96	1	1
PF12108	0	0.0383	0.96	1	1
PF09810	0	0.039	0.96	1	1
PF17135	0	0.0366	0.96	1	1
PF05539	0	0.0383	0.96	1	1
PF00889	0	0.037	0.96	1	1
PF03937	0	0.0401	0.96	1	1
PF22650	0	0.0376	0.96	1	1
PF19581	0	0.0376	0.96	1	1
PF02731	0	0.0389	0.96	1	1
PF01257	0	0.0369	0.96	1	1
PF01201	0	0.0368	0.96	1	1
PF04795	0	0.0393	0.96	1	1
PF00154	0	0.0398	0.96	1	1
PF00137	0	0.0373	0.96	1	1
PF01491	0	0.0382	0.96	1	1
PF15993	0	0.0387	0.96	1	1
PF00801	0	0.0377	0.96	1	1
PF20502	0	0.0396	0.96	1	1
PF20500	0	0.0396	0.96	1	1
PF19704	0	0.0396	0.96	1	1
PF08163	0	0.0396	0.96	1	1
PF11305	0	0.0383	0.96	1	1
PF01429	0	0.0367	0.96	1	1
PF08771	0	0.0385	0.96	1	1
PF24787	0	0.0369	0.96	1	1
PF20649	0	0.0368	0.96	1	1
PF10392	0	0.0368	0.96	1	1
PF21568	0	0.0365	0.96	1	1
PF09384	0	0.0381	0.96	1	1
PF12973	0	0.0382	0.96	1	1
PF16867	0	0.0382	0.96	1	1
PF15160	0	0.0387	0.96	1	1
PF08737	0	0.0374	0.96	1	1
PF12437	0	0.0384	0.96	1	1
PF18318	0	0.0384	0.96	1	1
PF02179	0	0.0402	0.96	1	1
PF10937	0	0.0371	0.96	1	1
PF16576	0	0.0371	0.96	1	1
PF03734	0	0.0383	0.96	1	1
PF13492	0	0.0372	0.96	1	1
PF23669	0	0.037	0.96	1	1
PF12619	0	0.037	0.96	1	1
PF14956	0	0.0377	0.96	1	1
PF08645	0	0.0378	0.96	1	1
PF07028	0	0.0378	0.96	1	1
PF12589	0	0.0394	0.96	1	1
PF01778	0	0.0364	0.96	1	1
PF04874	0	0.0364	0.96	1	1
PF17047	0	0.0383	0.96	1	1
PF00827	0	0.0394	0.96	1	1
PF00570	0	0.0381	0.96	1	1
PF08066	0	0.0381	0.96	1	1
PF03471	0	0.0407	0.96	1	1
PF06912	0	0.0378	0.96	1	1
PF14153	0	0.0371	0.96	1	1
PF02910	0	0.0366	0.96	1	1
PF01871	0	0.0366	0.96	1	1
PF16561	0	0.0364	0.96	1	1
PF04739	0	0.0364	0.96	1	1
PF09440	0	0.0368	0.96	1	1
PF21357	0	0.0368	0.96	1	1
PF18578	0	0.0377	0.96	1	1
PF22782	0	0.0374	0.96	1	1
PF02784	0	0.0363	0.96	1	1
PF00278	0	0.0363	0.96	1	1
PF12707	0	0.0384	0.96	1	1
PF09748	0	0.0369	0.96	1	1
PF18267	0	0.0377	0.96	1	1
PF12147	0	0.0386	0.96	1	1
PF09127	0	0.0364	0.96	1	1
PF04310	0	0.0375	0.96	1	1
PF03638	0	0.038	0.96	1	1
PF07912	0	0.0371	0.96	1	1
PF00710	0	0.0387	0.96	1	1
PF17763	0	0.0387	0.96	1	1
PF21506	0	0.0402	0.96	1	1
PF14975	0	0.0402	0.96	1	1
PF24871	0	0.0367	0.96	1	1
PF06426	0	0.0369	0.96	1	1
PF03013	0	0.0399	0.96	1	1
PF06218	0	0.0376	0.96	1	1
PF00893	0	0.0365	0.96	1	1
PF11190	0	0.0365	0.96	1	1
PF11026	0	0.0365	0.96	1	1
PF13903	0	0.0365	0.96	1	1
PF09534	0	0.0365	0.96	1	1
PF04359	0	0.0364	0.96	1	1
PF12998	0	0.0367	0.96	1	1
PF08083	0	0.0382	0.96	1	1
PF12134	0	0.0382	0.96	1	1
PF10596	0	0.0382	0.96	1	1
PF08082	0	0.0382	0.96	1	1
PF10597	0	0.0382	0.96	1	1
PF08084	0	0.0382	0.96	1	1
PF10598	0	0.0382	0.96	1	1
PF21680	0	0.0366	0.96	1	1
PF06298	0	0.0392	0.96	1	1
PF08459	0	0.0365	0.96	1	1
PF06679	0	0.0389	0.96	1	1
PF13552	0	0.0372	0.96	1	1
PF01166	0	0.0393	0.96	1	1
PF11365	0	0.0393	0.96	1	1
PF00800	0	0.0388	0.96	1	1
PF03097	0	0.037	0.96	1	1
PF13949	0	0.037	0.96	1	1
PF16983	0	0.0366	0.96	1	1
PF13325	0	0.038	0.96	1	1
PF14539	0	0.0366	0.96	1	1
PF00854	0	0.0381	0.96	1	1
PF21771	0	0.0411	0.96	1	1
PF08647	0	0.0411	0.96	1	1
PF10345	0	0.0393	0.96	1	1
PF09145	0	0.0393	0.96	1	1
PF12222	0	0.0373	0.96	1	1
PF01784	0	0.0376	0.96	1	1
PF06305	0	0.0366	0.96	1	1
PF02050	0	0.0366	0.96	1	1
PF24319	0	0.0366	0.96	1	1
PF18048	0	0.037	0.96	1	1
PF17824	0	0.0372	0.96	1	1
PF04828	0	0.0386	0.96	1	1
PF23388	0	0.0366	0.96	1	1
PF16253	0	0.0366	0.96	1	1
PF23844	0	0.0366	0.96	1	1
PF18528	0	0.0366	0.96	1	1
PF20372	0	0.0366	0.96	1	1
PF08545	0	0.0387	0.96	1	1
PF01245	0	0.0388	0.96	1	1
PF12542	0	0.0369	0.96	1	1
PF19418	0	0.0365	0.96	1	1
PF06320	0	0.0363	0.96	1	1
PF16830	0	0.0363	0.96	1	1
PF15898	0	0.0363	0.96	1	1
PF24624	0	0.0363	0.96	1	1
PF08690	0	0.0392	0.96	1	1
PF08303	0	0.0396	0.96	1	1
PF18748	0	0.0396	0.96	1	1
PF18372	0	0.0376	0.96	1	1
PF09992	0	0.0392	0.96	1	1
PF07865	0	0.0392	0.96	1	1
PF12759	0	0.0392	0.96	1	1
PF10471	0	0.0372	0.96	1	1
PF02815	0	0.0376	0.96	1	1
PF20670	0	0.0375	0.96	1	1
PF13326	0	0.0407	0.96	1	1
PF02391	0	0.0367	0.96	1	1
PF12745	0	0.0367	0.96	1	1
PF02893	0	0.0377	0.96	1	1
PF16016	0	0.0377	0.96	1	1
PF17164	0	0.0364	0.96	1	1
PF21543	0	0.0364	0.96	1	1
PF23327	0	0.0364	0.96	1	1
PF09360	0	0.0375	0.96	1	1
PF10084	0	0.0379	0.96	1	1
PF21530	0	0.0377	0.96	1	1
PF09825	0	0.0396	0.96	1	1
PF01174	0	0.0396	0.96	1	1
PF06283	0	0.0396	0.96	1	1
PF23783	0	0.0367	0.96	1	1
PF14353	0	0.0367	0.96	1	1
PF24441	0	0.0367	0.96	1	1
PF21547	0	0.0369	0.96	1	1
PF12341	0	0.0364	0.96	1	1
PF20946	0	0.0364	0.96	1	1
PF19047	0	0.0391	0.96	1	1
PF05622	0	0.0391	0.96	1	1
PF07716	0	0.0385	0.96	1	1
PF03131	0	0.0385	0.96	1	1
PF07517	0	0.0366	0.96	1	1
PF07189	0	0.0371	0.96	1	1
PF10996	0	0.038	0.96	1	1
PF11718	0	0.038	0.96	1	1
PF17030	0	0.038	0.96	1	1
PF16314	0	0.0369	0.96	1	1
PF10243	0	0.0369	0.96	1	1
PF17749	0	0.0369	0.96	1	1
PF01430	0	0.0395	0.96	1	1
PF12076	0	0.0368	0.96	1	1
PF01167	0	0.0364	0.96	1	1
PF17781	0	0.0369	0.96	1	1
PF18051	0	0.0369	0.96	1	1
PF01851	0	0.0369	0.96	1	1
PF18564	0	0.0378	0.96	1	1
PF00920	0	0.0375	0.96	1	1
PF24877	0	0.0375	0.96	1	1
PF16881	0	0.0376	0.96	1	1
PF09173	0	0.0402	0.96	1	1
PF02921	0	0.0394	0.96	1	1
PF21688	0	0.0375	0.96	1	1
PF05183	0	0.0396	0.96	1	1
PF16591	0	0.0377	0.96	1	1
PF19086	0	0.037	0.96	1	1
PF05911	0	0.0365	0.96	1	1
PF00261	0	0.0365	0.96	1	1
PF17095	0	0.0365	0.96	1	1
PF12251	0	0.0373	0.96	1	1
PF00833	0	0.0386	0.96	1	1
PF04970	0	0.0365	0.96	1	1
PF12705	0	0.0369	0.96	1	1
PF13844	0	0.0383	0.96	1	1
PF16901	0	0.0376	0.96	1	1
PF00830	0	0.0373	0.96	1	1
PF05250	0	0.0373	0.96	1	1
PF08553	0	0.0375	0.96	1	1
PF17747	0	0.0375	0.96	1	1
PF16046	0	0.0411	0.96	1	1
PF15964	0	0.0411	0.96	1	1
PF21640	0	0.0411	0.96	1	1
PF03732	0	0.0378	0.96	1	1
PF02160	0	0.0378	0.96	1	1
PF02966	0	0.0365	0.96	1	1
PF02734	0	0.0371	0.96	1	1
PF02733	0	0.0371	0.96	1	1
PF02670	0	0.0371	0.96	1	1
PF13288	0	0.0371	0.96	1	1
PF08436	0	0.0371	0.96	1	1
PF23558	0	0.0381	0.96	1	1
PF14768	0	0.0369	0.96	1	1
PF14766	0	0.0369	0.96	1	1
PF01255	0	0.0374	0.96	1	1
PF25006	0	0.0369	0.96	1	1
PF09154	0	0.0394	0.96	1	1
PF13638	0	0.0402	0.96	1	1
PF17216	0	0.0402	0.96	1	1
PF03800	0	0.0363	0.96	1	1
PF01650	0	0.0366	0.96	1	1
PF20985	0	0.0366	0.96	1	1
PF13901	0	0.0369	0.96	1	1
PF05893	0	0.0364	0.96	1	1
PF18064	0	0.0372	0.96	1	1
PF22217	0	0.0372	0.96	1	1
PF23223	0	0.0365	0.96	1	1
PF19071	0	0.0365	0.96	1	1
PF01881	0	0.0365	0.96	1	1
PF02945	0	0.0365	0.96	1	1
PF19064	0	0.0363	0.96	1	1
PF19197	0	0.0375	0.96	1	1
PF04947	0	0.0366	0.96	1	1
PF14989	0	0.0363	0.96	1	1
PF05335	0	0.0391	0.96	1	1
PF16515	0	0.0391	0.96	1	1
PF24164	0	0.0391	0.96	1	1
PF23362	0	0.0385	0.96	1	1
PF00709	0	0.0403	0.96	1	1
PF08832	0	0.0373	0.96	1	1
PF17785	0	0.0374	0.96	1	1
PF02209	0	0.0381	0.96	1	1
PF01566	0	0.0393	0.96	1	1
PF02127	0	0.0389	0.96	1	1
PF13867	0	0.0372	0.96	1	1
PF20854	0	0.0374	0.96	1	1
PF10234	0	0.0378	0.96	1	1
PF10501	0	0.0373	0.96	1	1
PF00639	0	0.0379	0.96	1	1
PF13616	0	0.0379	0.96	1	1
PF10369	0	0.037	0.96	1	1
PF13291	0	0.037	0.96	1	1
PF14578	0	0.0365	0.96	1	1
PF15240	0	0.0391	0.96	1	1
PF22099	0	0.0373	0.96	1	1
PF08480	0	0.037	0.96	1	1
PF02914	0	0.0372	0.96	1	1
PF20667	0	0.0383	0.96	1	1
PF03148	0	0.0383	0.96	1	1
PF06780	0	0.0383	0.96	1	1
PF24430	0	0.0383	0.96	1	1
PF13793	0	0.0377	0.96	1	1
PF00643	0	0.0377	0.96	1	1
PF22586	0	0.0377	0.96	1	1
PF05589	0	0.0363	0.96	1	1
PF17846	0	0.0392	0.96	1	1
PF04432	0	0.0416	0.96	1	1
PF04422	0	0.0416	0.96	1	1
PF09103	0	0.0377	0.96	1	1
PF09169	0	0.0377	0.96	1	1
PF13505	0	0.0363	0.96	1	1
PF15749	0	0.0375	0.96	1	1
PF09779	0	0.0375	0.96	1	1
PF16673	0	0.0394	0.96	1	1
PF03919	0	0.0377	0.96	1	1
PF14308	0	0.0389	0.96	1	1
PF01329	0	0.0376	0.96	1	1
PF23627	0	0.037	0.96	1	1
PF06991	0	0.0371	0.96	1	1
PF01214	0	0.0399	0.96	1	1
PF14279	0	0.039	0.96	1	1
PF13395	0	0.039	0.96	1	1
PF09773	0	0.038	0.96	1	1
PF11646	0	0.0382	0.96	1	1
PF07502	0	0.0376	0.96	1	1
PF20638	0	0.0363	0.96	1	1
PF04106	0	0.0363	0.96	1	1
PF20637	0	0.0363	0.96	1	1
PF05207	0	0.0431	0.96	1	1
PF00430	0	0.0381	0.96	1	1
PF11618	0	0.038	0.96	1	1
PF01974	0	0.0368	0.96	1	1
PF10474	0	0.037	0.96	1	1
PF20446	0	0.0386	0.96	1	1
PF21117	0	0.0386	0.96	1	1
PF22622	0	0.0365	0.96	1	1
PF08276	0	0.0366	0.96	1	1
PF00338	0	0.04	0.96	1	1
PF17649	0	0.0383	0.96	1	1
PF11288	0	0.0372	0.96	1	1
PF18336	0	0.0368	0.96	1	1
PF18004	0	0.0391	0.96	1	1
PF10269	0	0.0381	0.96	1	1
PF12544	0	0.0366	0.96	1	1
PF00453	0	0.0365	0.96	1	1
PF07624	0	0.0365	0.96	1	1
PF09202	0	0.0381	0.96	1	1
PF06713	0	0.0365	0.96	1	1
PF03119	0	0.039	0.96	1	1
PF15901	0	0.0388	0.96	1	1
PF24316	0	0.0388	0.96	1	1
PF09745	0	0.0384	0.96	1	1
PF09754	0	0.037	0.96	1	1
PF08610	0	0.0364	0.96	1	1
PF01386	0	0.0409	0.96	1	1
PF14693	0	0.0409	0.96	1	1
PF06943	0	0.0379	0.96	1	1
PF00393	0	0.0364	0.96	1	1
PF05889	0	0.0395	0.96	1	1
PF13815	0	0.0372	0.96	1	1
PF03847	0	0.037	0.96	1	1
PF17825	0	0.0363	0.96	1	1
PF09282	0	0.0376	0.96	1	1
PF01981	0	0.0363	0.96	1	1
PF21413	0	0.037	0.96	1	1
PF03793	0	0.0382	0.96	1	1
PF07264	0	0.0365	0.96	1	1
PF16261	0	0.0363	0.96	1	1
PF12795	0	0.0386	0.96	1	1
PF03947	0	0.0395	0.96	1	1
PF00181	0	0.0395	0.96	1	1
PF18840	0	0.0372	0.96	1	1
PF20992	0	0.038	0.96	1	1
PF04275	0	0.0363	0.96	1	1
PF00992	0	0.039	0.96	1	1
PF03942	0	0.0378	0.96	1	1
PF09595	0	0.0364	0.96	1	1
PF02744	0	0.0399	0.96	1	1
PF18031	0	0.0376	0.96	1	1
PF14033	0	0.0374	0.96	1	1
PF21666	0	0.0374	0.96	1	1
PF06951	0	0.0364	0.96	1	1
PF08400	0	0.0368	0.96	1	1
PF03529	0	0.0368	0.96	1	1
PF08149	0	0.0376	0.96	1	1
PF05728	0	0.0364	0.96	1	1
PF01928	0	0.0364	0.96	1	1
PF14599	0	0.0382	0.96	1	1
PF04979	0	0.037	0.96	1	1
PF02389	0	0.0409	0.96	1	1
PF04937	0	0.0381	0.96	1	1
PF21208	0	0.0379	0.96	1	1
PF21131	0	0.0379	0.96	1	1
PF17794	0	0.0363	0.96	1	1
PF08292	0	0.0379	0.96	1	1
PF08398	0	0.038	0.96	1	1
PF08565	0	0.0364	0.96	1	1
PF17832	0	0.0372	0.96	1	1
PF10028	0	0.039	0.96	1	1
PF13384	0	0.037	0.96	1	1
PF16823	0	0.0379	0.96	1	1
PF02657	0	0.0371	0.96	1	1
PF08234	0	0.0363	0.96	1	1
PF16684	0	0.0394	0.96	1	1
PF16486	0	0.0391	0.96	1	1
PF05981	0	0.0395	0.96	1	1
PF12474	0	0.0378	0.96	1	1
PF13256	0	0.0364	0.96	1	1
PF08583	0	0.0394	0.96	1	1
PF05676	0	0.0394	0.96	1	1
PF14630	0	0.0374	0.96	1	1
PF18283	0	0.0367	0.96	1	1
PF24079	0	0.0365	0.96	1	1
PF16926	0	0.0367	0.96	1	1
PF00797	0	0.0371	0.96	1	1
PF20945	0	0.0388	0.96	1	1
PF14780	0	0.0388	0.96	1	1
PF16787	0	0.0383	0.96	1	1
PF24016	0	0.0384	0.96	1	1
PF12092	0	0.0384	0.96	1	1
PF13369	0	0.0376	0.96	1	1
PF02677	0	0.0383	0.96	1	1
PF04012	0	0.0363	0.96	1	1
PF18186	0	0.0363	0.96	1	1
PF12172	0	0.038	0.96	1	1
PF13259	0	0.0394	0.96	1	1
PF07810	0	0.04	0.96	1	1
PF09088	0	0.0364	0.96	1	1
PF09090	0	0.0364	0.96	1	1
PF22116	0	0.0368	0.96	1	1
PF00374	0	0.0368	0.96	1	1
PF19191	0	0.0368	0.96	1	1
PF16969	0	0.0368	0.96	1	1
PF07773	0	0.0376	0.96	1	1
PF14464	0	0.0367	0.96	1	1
PF04535	0	0.0382	0.96	1	1
PF08232	0	0.0373	0.96	1	1
PF09418	0	0.0371	0.96	1	1
PF08767	0	0.0384	0.96	1	1
PF18784	0	0.0384	0.96	1	1
PF18787	0	0.0384	0.96	1	1
PF18777	0	0.0384	0.96	1	1
PF05076	0	0.0381	0.96	1	1
PF01128	0	0.037	0.96	1	1
PF21516	0	0.0365	0.96	1	1
PF04032	0	0.0384	0.96	1	1
PF13733	0	0.0397	0.96	1	1
PF02709	0	0.0397	0.96	1	1
PF16987	0	0.0374	0.96	1	1
PF07202	0	0.0363	0.96	1	1
PF20729	0	0.0363	0.96	1	1
PF06784	0	0.0366	0.96	1	1
PF12824	0	0.0366	0.96	1	1
PF16752	0	0.0368	0.96	1	1
PF23871	0	0.0368	0.96	1	1
PF01280	0	0.0369	0.96	1	1
PF00480	0	0.0367	0.96	1	1
PF16420	0	0.0364	0.96	1	1
PF11919	0	0.037	0.96	1	1
PF23096	0	0.037	0.96	1	1
PF09205	0	0.038	0.96	1	1
PF21088	0	0.0368	0.96	1	1
PF00924	0	0.0368	0.96	1	1
PF04471	0	0.0365	0.96	1	1
PF22722	0	0.0365	0.96	1	1
PF10356	0	0.0365	0.96	1	1
PF13156	0	0.0365	0.96	1	1
PF07602	0	0.0379	0.96	1	1
PF13249	0	0.0377	0.96	1	1
PF09492	0	0.0377	0.96	1	1
PF07678	0	0.0377	0.96	1	1
PF08888	0	0.0371	0.96	1	1
PF18016	0	0.0408	0.96	1	1
PF17780	0	0.0377	0.96	1	1
PF17002	0	0.0383	0.96	1	1
PF04455	0	0.0376	0.96	1	1
PF18388	0	0.0386	0.96	1	1
PF23082	0	0.0386	0.96	1	1
PF02064	0	0.0398	0.96	1	1
PF09174	0	0.0385	0.96	1	1
PF07744	0	0.0367	0.96	1	1
PF06108	0	0.0373	0.96	1	1
PF09994	0	0.0388	0.96	1	1
PF25106	0	0.0392	0.96	1	1
PF20782	0	0.0392	0.96	1	1
PF20849	0	0.0392	0.96	1	1
PF01513	0	0.0375	0.96	1	1
PF23206	0	0.039	0.96	1	1
PF09340	0	0.0367	0.96	1	1
PF16952	0	0.0379	0.96	1	1
PF12641	0	0.0371	0.96	1	1
PF08325	0	0.0399	0.96	1	1
PF04597	0	0.0366	0.96	1	1
PF20867	0	0.0363	0.96	1	1
PF19295	0	0.038	0.96	1	1
PF07308	0	0.0371	0.96	1	1
PF15472	0	0.0394	0.96	1	1
PF10374	0	0.037	0.96	1	1
PF21151	0	0.0389	0.96	1	1
PF22536	0	0.0382	0.96	1	1
PF07426	0	0.0367	0.96	1	1
PF05691	0	0.0363	0.96	1	1
PF04418	0	0.0375	0.96	1	1
PF02926	0	0.0365	0.96	1	1
PF24179	0	0.0379	0.96	1	1
PF13610	0	0.0369	0.96	1	1
PF07394	0	0.0396	0.96	1	1
PF08811	0	0.0396	0.96	1	1
PF12436	0	0.0398	0.96	1	1
PF04729	0	0.0402	0.96	1	1
PF00837	0	0.0374	0.96	1	1
PF18279	0	0.0374	0.96	1	1
PF01120	0	0.0374	0.96	1	1
PF17209	0	0.0379	0.96	1	1
PF18217	0	0.0366	0.96	1	1
PF24501	0	0.0368	0.96	1	1
PF01715	0	0.0376	0.96	1	1
PF01745	0	0.0376	0.96	1	1
PF12088	0	0.0373	0.96	1	1
PF17562	0	0.0371	0.96	1	1
PF00871	0	0.0374	0.96	1	1
PF15799	0	0.0385	0.96	1	1
PF19729	0	0.0395	0.96	1	1
PF05602	0	0.0386	0.96	1	1
PF09064	0	0.0386	0.96	1	1
PF04832	0	0.0393	0.96	1	1
PF11835	0	0.0394	0.96	1	1
PF09837	0	0.0371	0.96	1	1
PF04281	0	0.038	0.96	1	1
PF01951	0	0.0379	0.96	1	1
PF06439	0	0.0369	0.96	1	1
PF04289	0	0.038	0.96	1	1
PF19113	0	0.0366	0.96	1	1
PF16922	0	0.0365	0.96	1	1
PF17778	0	0.0386	0.96	1	1
PF01022	0	0.0386	0.96	1	1
PF19583	0	0.0386	0.96	1	1
PF14811	0	0.0366	0.96	1	1
PF08145	0	0.037	0.96	1	1
PF10193	0	0.0366	0.96	1	1
PF02761	0	0.0381	0.96	1	1
PF11422	0	0.0381	0.96	1	1
PF15873	0	0.0371	0.96	1	1
PF01843	0	0.0398	0.96	1	1
PF02590	0	0.0381	0.96	1	1
PF23774	0	0.0364	0.96	1	1
PF21780	0	0.0371	0.96	1	1
PF06452	0	0.0368	0.96	1	1
PF16870	0	0.0364	0.96	1	1
PF09798	0	0.0398	0.96	1	1
PF10494	0	0.0385	0.96	1	1
PF21238	0	0.0366	0.96	1	1
PF11912	0	0.0375	0.96	1	1
PF08628	0	0.0381	0.96	1	1
PF07452	0	0.037	0.96	1	1
PF01136	0	0.0382	0.96	1	1
PF12392	0	0.0382	0.96	1	1
PF08293	0	0.0371	0.96	1	1
PF11887	0	0.0395	0.96	1	1
PF21323	0	0.0365	0.96	1	1
PF02928	0	0.0365	0.96	1	1
PF02163	0	0.0375	0.96	1	1
PF15508	0	0.0377	0.96	1	1
PF00185	0	0.0398	0.96	1	1
PF02729	0	0.0398	0.96	1	1
PF12294	0	0.0373	0.96	1	1
PF05365	0	0.0387	0.96	1	1
PF17898	0	0.0368	0.96	1	1
PF23195	0	0.0368	0.96	1	1
PF00705	0	0.0367	0.96	1	1
PF17759	0	0.0368	0.96	1	1
PF18262	0	0.0368	0.96	1	1
PF03484	0	0.0368	0.96	1	1
PF03483	0	0.0368	0.96	1	1
PF06026	0	0.0382	0.96	1	1
PF24611	0	0.0363	0.96	1	1
PF06384	0	0.0399	0.96	1	1
PF03849	0	0.0364	0.96	1	1
PF07754	0	0.0372	0.96	1	1
PF05542	0	0.0381	0.96	1	1
PF17067	0	0.0374	0.96	1	1
PF18383	0	0.0367	0.96	1	1
PF14647	0	0.0369	0.96	1	1
PF14648	0	0.0369	0.96	1	1
PF02187	0	0.039	0.96	1	1
PF23854	0	0.0395	0.96	1	1
PF01864	0	0.0379	0.96	1	1
PF01165	0	0.0393	0.96	1	1
PF20260	0	0.0399	0.96	1	1
PF07575	0	0.0392	0.96	1	1
PF15924	0	0.0377	0.96	1	1
PF10808	0	0.0368	0.96	1	1
PF25144	0	0.0382	0.96	1	1
PF25143	0	0.0382	0.96	1	1
PF21664	0	0.0401	0.96	1	1
PF23548	0	0.037	0.96	1	1
PF12317	0	0.0386	0.96	1	1
PF24101	0	0.0381	0.96	1	1
PF04182	0	0.0381	0.96	1	1
PF24657	0	0.0381	0.96	1	1
PF14655	0	0.0385	0.96	1	1
PF13085	0	0.0411	0.96	1	1
PF13534	0	0.0411	0.96	1	1
PF00986	0	0.0394	0.96	1	1
PF00204	0	0.0394	0.96	1	1
PF12130	0	0.0368	0.96	1	1
PF01916	0	0.0378	0.96	1	1
PF21050	0	0.0373	0.96	1	1
PF23230	0	0.0363	0.96	1	1
PF24480	0	0.0386	0.96	1	1
PF00586	0	0.0379	0.96	1	1
PF02769	0	0.0379	0.96	1	1
PF20436	0	0.037	0.96	1	1
PF12919	0	0.0373	0.96	1	1
PF15311	0	0.0373	0.96	1	1
PF07946	0	0.0375	0.96	1	1
PF02765	0	0.0393	0.96	1	1
PF11914	0	0.0365	0.96	1	1
PF06963	0	0.0383	0.96	1	1
PF15305	0	0.0404	0.96	1	1
PF05179	0	0.0373	0.96	1	1
PF16050	0	0.0373	0.96	1	1
PF05996	0	0.0374	0.96	1	1
PF19662	0	0.038	0.96	1	1
PF14063	0	0.038	0.96	1	1
PF14913	0	0.0402	0.96	1	1
PF14833	0	0.0366	0.96	1	1
PF05088	0	0.0383	0.96	1	1
PF16335	0	0.0379	0.96	1	1
PF17168	0	0.0379	0.96	1	1
PF16334	0	0.0379	0.96	1	1
PF22978	0	0.0366	0.96	1	1
PF14749	0	0.0386	0.96	1	1
PF21762	0	0.0402	0.96	1	1
PF24541	0	0.0371	0.96	1	1
PF03907	0	0.0382	0.96	1	1
PF19035	0	0.0364	0.96	1	1
PF19030	0	0.0364	0.96	1	1
PF24975	0	0.0395	0.96	1	1
PF15753	0	0.0386	0.96	1	1
PF01161	0	0.0373	0.96	1	1
PF18768	0	0.0385	0.96	1	1
PF07260	0	0.0368	0.96	1	1
PF10277	0	0.0395	0.96	1	1
PF17975	0	0.0376	0.96	1	1
PF21995	0	0.0376	0.96	1	1
PF01019	0	0.0388	0.96	1	1
PF08663	0	0.0384	0.96	1	1
PF13809	0	0.0376	0.96	1	1
PF12900	0	0.0372	0.96	1	1
PF02423	0	0.0369	0.96	1	1
PF00380	0	0.037	0.96	1	1
PF17872	0	0.0391	0.96	1	1
PF09079	0	0.0391	0.96	1	1
PF19833	0	0.0379	0.96	1	1
PF05649	0	0.0382	0.96	1	1
PF08617	0	0.0382	0.96	1	1
PF15763	0	0.0368	0.96	1	1
PF22766	0	0.0366	0.96	1	1
PF15700	0	0.0366	0.96	1	1
PF10237	0	0.038	0.96	1	1
PF10138	0	0.0376	0.96	1	1
PF12897	0	0.0366	0.96	1	1
PF14611	0	0.0364	0.96	1	1
PF18750	0	0.0386	0.96	1	1
PF08210	0	0.0386	0.96	1	1
PF17867	0	0.0372	0.96	1	1
PF17865	0	0.0372	0.96	1	1
PF21108	0	0.0372	0.96	1	1
PF05272	0	0.0372	0.96	1	1
PF19842	0	0.0372	0.96	1	1
PF04573	0	0.0375	0.96	1	1
PF01921	0	0.0392	0.96	1	1
PF05856	0	0.037	0.96	1	1
PF01849	0	0.0363	0.96	1	1
PF20252	0	0.0371	0.96	1	1
PF05176	0	0.0396	0.96	1	1
PF06047	0	0.0398	0.96	1	1
PF05091	0	0.038	0.96	1	1
PF10505	0	0.038	0.96	1	1
PF10018	0	0.039	0.96	1	1
PF07052	0	0.0373	0.96	1	1
PF08315	0	0.0386	0.96	1	1
PF07145	0	0.0385	0.96	1	1
PF18101	0	0.0381	0.96	1	1
PF16672	0	0.0379	0.96	1	1
PF06070	0	0.0363	0.96	1	1
PF11773	0	0.0363	0.96	1	1
PF20078	0	0.0375	0.96	1	1
PF15597	0	0.0369	0.96	1	1
PF01693	0	0.0378	0.96	1	1
PF04607	0	0.0383	0.96	1	1
PF03099	0	0.0364	0.96	1	1
PF08174	0	0.0379	0.96	1	1
PF20179	0	0.0388	0.96	1	1
PF17310	0	0.0388	0.96	1	1
PF12263	0	0.0364	0.96	1	1
PF18891	0	0.039	0.96	1	1
PF09765	0	0.039	0.96	1	1
PF18890	0	0.039	0.96	1	1
PF09326	0	0.0377	0.96	1	1
PF22682	0	0.0381	0.96	1	1
PF05705	0	0.0369	0.96	1	1
PF10225	0	0.0381	0.96	1	1
PF00573	0	0.0391	0.96	1	1
PF18102	0	0.0368	0.96	1	1
PF16559	0	0.0369	0.96	1	1
PF04121	0	0.0368	0.96	1	1
PF21508	0	0.0366	0.96	1	1
PF11380	0	0.0371	0.96	1	1
PF17102	0	0.0371	0.96	1	1
PF17103	0	0.0371	0.96	1	1
PF06862	0	0.0365	0.96	1	1
PF23265	0	0.0376	0.96	1	1
PF04473	0	0.0376	0.96	1	1
PF04968	0	0.0373	0.96	1	1
PF20576	0	0.0385	0.96	1	1
PF13254	0	0.0382	0.96	1	1
PF12766	0	0.0364	0.96	1	1
PF06573	0	0.0384	0.96	1	1
PF11005	0	0.0364	0.96	1	1
PF18887	0	0.0364	0.96	1	1
PF23749	0	0.0364	0.96	1	1
PF23428	0	0.0364	0.96	1	1
PF04664	0	0.0366	0.96	1	1
PF23458	0	0.0369	0.96	1	1
PF18826	0	0.0374	0.96	1	1
PF01450	0	0.0398	0.96	1	1
PF21125	0	0.0377	0.96	1	1
PF21678	0	0.0381	0.96	1	1
PF20413	0	0.0381	0.96	1	1
PF08146	0	0.0368	0.96	1	1
PF01991	0	0.0364	0.96	1	1
PF00265	0	0.0364	0.96	1	1
PF08581	0	0.0372	0.96	1	1
PF04278	0	0.0364	0.96	1	1
PF01293	0	0.0371	0.96	1	1
PF09786	0	0.0369	0.96	1	1
PF04187	0	0.0376	0.96	1	1
PF14676	0	0.0378	0.96	1	1
PF14680	0	0.0378	0.96	1	1
PF14675	0	0.0378	0.96	1	1
PF14679	0	0.0378	0.96	1	1
PF14678	0	0.037	0.96	1	1
PF08328	0	0.0381	0.96	1	1
PF18548	0	0.0381	0.96	1	1
PF08490	0	0.0367	0.96	1	1
PF22634	0	0.0367	0.96	1	1
PF22912	0	0.0367	0.96	1	1
PF23250	0	0.0367	0.96	1	1
PF03616	0	0.0365	0.96	1	1
PF13475	0	0.0369	0.96	1	1
PF05158	0	0.0379	0.96	1	1
PF24833	0	0.0379	0.96	1	1
PF06434	0	0.0376	0.96	1	1
PF11791	0	0.0376	0.96	1	1
PF01197	0	0.0367	0.96	1	1
PF09735	0	0.0367	0.96	1	1
PF10140	0	0.0364	0.96	1	1
PF01392	0	0.0383	0.96	1	1
PF00318	0	0.0383	0.96	1	1
PF16122	0	0.0383	0.96	1	1
PF07928	0	0.0368	0.96	1	1
PF23036	0	0.037	0.96	1	1
PF17082	0	0.0379	0.96	1	1
PF19111	0	0.0379	0.96	1	1
PF12530	0	0.0386	0.96	1	1
PF23606	0	0.0386	0.96	1	1
PF00251	0	0.037	0.96	1	1
PF00848	0	0.0366	0.96	1	1
PF07919	0	0.0377	0.96	1	1
PF23295	0	0.0398	0.96	1	1
PF07953	0	0.0379	0.96	1	1
PF03645	0	0.0382	0.96	1	1
PF01000	0	0.0363	0.96	1	1
PF04715	0	0.0388	0.96	1	1
PF24923	0	0.0423	0.96	1	1
PF03665	0	0.0373	0.96	1	1
PF22421	0	0.0368	0.96	1	1
PF17803	0	0.0378	0.96	1	1
PF17892	0	0.0378	0.96	1	1
PF03739	0	0.038	0.96	1	1
PF22814	0	0.0373	0.96	1	1
PF05753	0	0.041	0.96	1	1
PF08032	0	0.0384	0.96	1	1
PF21983	0	0.039	0.96	1	1
PF08636	0	0.0368	0.96	1	1
PF11573	0	0.0368	0.96	1	1
PF03239	0	0.0375	0.96	1	1
PF08367	0	0.0395	0.96	1	1
PF03065	0	0.0373	0.96	1	1
PF15790	0	0.0378	0.96	1	1
PF11794	0	0.0364	0.96	1	1
PF24903	0	0.0375	0.96	1	1
PF17768	0	0.0375	0.96	1	1
PF09446	0	0.0374	0.96	1	1
PF21536	0	0.0369	0.96	1	1
PF21333	0	0.0371	0.96	1	1
PF20864	0	0.0381	0.96	1	1
PF03881	0	0.0391	0.96	1	1
PF08448	0	0.0367	0.96	1	1
PF13188	0	0.0367	0.96	1	1
PF24820	0	0.0367	0.96	1	1
PF13596	0	0.0367	0.96	1	1
PF17765	0	0.0367	0.96	1	1
PF14598	0	0.0367	0.96	1	1
PF14501	0	0.0367	0.96	1	1
PF13581	0	0.0367	0.96	1	1
PF17202	0	0.0367	0.96	1	1
PF10892	0	0.0366	0.96	1	1
PF00496	0	0.0391	0.96	1	1
PF07221	0	0.0369	0.96	1	1
PF11829	0	0.0365	0.96	1	1
PF15994	0	0.0413	0.96	1	1
PF20069	0	0.0413	0.96	1	1
PF14700	0	0.0365	0.96	1	1
PF12572	0	0.0365	0.96	1	1
PF23090	0	0.0391	0.96	1	1
PF23001	0	0.0391	0.96	1	1
PF00958	0	0.0383	0.96	1	1
PF02540	0	0.0383	0.96	1	1
PF06508	0	0.0383	0.96	1	1
PF03054	0	0.0383	0.96	1	1
PF02568	0	0.0383	0.96	1	1
PF03126	0	0.0364	0.96	1	1
PF02012	0	0.037	0.96	1	1
PF06153	0	0.0381	0.96	1	1
PF18191	0	0.0381	0.96	1	1
PF19803	0	0.0381	0.96	1	1
PF19991	0	0.0381	0.96	1	1
PF07035	0	0.0369	0.96	1	1
PF21180	0	0.0376	0.96	1	1
PF04406	0	0.0376	0.96	1	1
PF20725	0	0.0366	0.96	1	1
PF09585	0	0.0378	0.96	1	1
PF08772	0	0.0365	0.96	1	1
PF17146	0	0.0365	0.96	1	1
PF04072	0	0.0396	0.96	1	1
PF06382	0	0.0389	0.96	1	1
PF09835	0	0.0373	0.96	1	1
PF04652	0	0.0381	0.96	1	1
PF18097	0	0.0381	0.96	1	1
PF03999	0	0.0378	0.96	1	1
PF01414	0	0.0385	0.96	1	1
PF03160	0	0.0376	0.96	1	1
PF01337	0	0.0367	0.96	1	1
PF16619	0	0.038	0.96	1	1
PF07102	0	0.038	0.96	1	1
PF07972	0	0.0374	0.96	1	1
PF00677	0	0.038	0.96	1	1
PF10998	0	0.0388	0.96	1	1
PF23129	0	0.0363	0.96	1	1
PF07949	0	0.0393	0.96	1	1
PF11390	0	0.0368	0.96	1	1
PF15013	0	0.0364	0.96	1	1
PF10558	0	0.0364	0.96	1	1
PF15891	0	0.0373	0.96	1	1
PF10329	0	0.0373	0.96	1	1
PF09070	0	0.0365	0.96	1	1
PF02542	0	0.0372	0.96	1	1
PF17682	0	0.037	0.96	1	1
PF09734	0	0.037	0.96	1	1
PF02347	0	0.0397	0.96	1	1
PF21478	0	0.0397	0.96	1	1
PF08079	0	0.0382	0.96	1	1
PF08640	0	0.0386	0.96	1	1
PF12125	0	0.0367	0.96	1	1
PF19869	0	0.0367	0.96	1	1
PF16468	0	0.0402	0.96	1	1
PF02211	0	0.0402	0.96	1	1
PF08532	0	0.0394	0.96	1	1
PF03313	0	0.0379	0.96	1	1
PF03315	0	0.0379	0.96	1	1
PF03972	0	0.0379	0.96	1	1
PF14502	0	0.0394	0.96	1	1
PF11746	0	0.0379	0.96	1	1
PF01083	0	0.0374	0.96	1	1
PF00932	0	0.0399	0.96	1	1
PF05971	0	0.0391	0.96	1	1
PF12575	0	0.0412	0.96	1	1
PF05399	0	0.0412	0.96	1	1
PF06682	0	0.0388	0.96	1	1
PF18599	0	0.0387	0.96	1	1
PF05046	0	0.0374	0.96	1	1
PF09755	0	0.0377	0.96	1	1
PF04137	0	0.0375	0.96	1	1
PF24322	0	0.0388	0.96	1	1
PF14327	0	0.0373	0.96	1	1
PF02317	0	0.0391	0.96	1	1
PF13529	0	0.038	0.96	1	1
PF17927	0	0.0369	0.96	1	1
PF00611	0	0.0363	0.96	1	1
PF05163	0	0.0363	0.96	1	1
PF11708	0	0.0395	0.96	1	1
PF05110	0	0.0395	0.96	1	1
PF05501	0	0.0395	0.96	1	1
PF04297	0	0.0374	0.96	1	1
PF09077	0	0.0374	0.96	1	1
PF14851	0	0.0379	0.96	1	1
PF03253	0	0.0389	0.96	1	1
PF06167	0	0.0371	0.96	1	1
PF07737	0	0.0371	0.96	1	1
PF19776	0	0.039	0.96	1	1
PF21760	0	0.0374	0.96	1	1
PF14728	0	0.04	0.96	1	1
PF00205	0	0.0411	0.96	1	1
PF03448	0	0.0368	0.96	1	1
PF04613	0	0.0368	0.96	1	1
PF13446	0	0.0366	0.96	1	1
PF13113	0	0.0366	0.96	1	1
PF12242	0	0.0376	0.96	1	1
PF04952	0	0.0365	0.96	1	1
PF24263	0	0.0365	0.96	1	1
PF02436	0	0.0363	0.96	1	1
PF08265	0	0.0376	0.96	1	1
PF21784	0	0.0363	0.96	1	1
PF20080	0	0.0363	0.96	1	1
PF08752	0	0.0382	0.96	1	1
PF12826	0	0.0369	0.96	1	1
PF12394	0	0.0366	0.96	1	1
PF13466	0	0.0392	0.96	1	1
PF06827	0	0.037	0.96	1	1
PF00290	0	0.0376	0.96	1	1
PF13422	0	0.0377	0.96	1	1
PF07303	0	0.0379	0.96	1	1
PF16313	0	0.038	0.96	1	1
PF17148	0	0.038	0.96	1	1
PF00413	0	0.038	0.96	1	1
PF14977	0	0.0371	0.96	1	1
PF03120	0	0.0374	0.96	1	1
PF04014	0	0.0374	0.96	1	1
PF21396	0	0.0364	0.96	1	1
PF23916	0	0.0364	0.96	1	1
PF13230	0	0.0376	0.96	1	1
PF04939	0	0.0375	0.96	1	1
PF17903	0	0.0371	0.96	1	1
PF22062	0	0.0373	0.96	1	1
PF12733	0	0.0381	0.96	1	1
PF00159	0	0.0365	0.96	1	1
PF15490	0	0.037	0.96	1	1
PF04683	0	0.0367	0.96	1	1
PF16550	0	0.0367	0.96	1	1
PF00471	0	0.0378	0.96	1	1
PF00631	0	0.0374	0.96	1	1
PF13959	0	0.039	0.96	1	1
PF04794	0	0.0368	0.96	1	1
PF14031	0	0.0393	0.96	1	1
PF07572	0	0.0389	0.96	1	1
PF09768	0	0.0407	0.96	1	1
PF10300	0	0.0395	0.96	1	1
PF13167	0	0.0376	0.96	1	1
PF16360	0	0.0376	0.96	1	1
PF19275	0	0.0376	0.96	1	1
PF01795	0	0.0377	0.96	1	1
PF22534	0	0.0396	0.96	1	1
PF00873	0	0.0367	0.96	1	1
PF15974	0	0.0366	0.96	1	1
PF20891	0	0.0366	0.96	1	1
PF13523	0	0.0368	0.96	1	1
PF00883	0	0.0368	0.96	1	1
PF16206	0	0.0379	0.96	1	1
PF24071	0	0.0369	0.96	1	1
PF18223	0	0.0364	0.96	1	1
PF19975	0	0.0381	0.96	1	1
PF22660	0	0.0364	0.96	1	1
PF17769	0	0.0364	0.96	1	1
PF10391	0	0.0393	0.96	1	1
PF14792	0	0.0393	0.96	1	1
PF12243	0	0.0401	0.96	1	1
PF16628	0	0.0364	0.96	1	1
PF03932	0	0.0368	0.96	1	1
PF15130	0	0.0369	0.96	1	1
PF14995	0	0.038	0.96	1	1
PF23500	0	0.0378	0.96	1	1
PF11016	0	0.0373	0.96	1	1
PF00305	0	0.0372	0.96	1	1
PF00215	0	0.0393	0.96	1	1
PF15367	0	0.0377	0.96	1	1
PF07109	0	0.0374	0.96	1	1
PF21266	0	0.0376	0.96	1	1
PF15985	0	0.0376	0.96	1	1
PF14382	0	0.0376	0.96	1	1
PF10368	0	0.0364	0.96	1	1
PF01781	0	0.0391	0.96	1	1
PF08642	0	0.0375	0.96	1	1
PF00686	0	0.0364	0.96	1	1
PF08920	0	0.0372	0.96	1	1
PF20566	0	0.0376	0.96	1	1
PF00584	0	0.0388	0.96	1	1
PF10312	0	0.0373	0.96	1	1
PF01256	0	0.0379	0.96	1	1
PF05187	0	0.0371	0.96	1	1
PF21162	0	0.0371	0.96	1	1
PF10441	0	0.0404	0.96	1	1
PF13522	0	0.0363	0.96	1	1
PF08387	0	0.0381	0.96	1	1
PF15613	0	0.0376	0.96	1	1
PF02791	0	0.0376	0.96	1	1
PF20457	0	0.039	0.96	1	1
PF10188	0	0.0381	0.96	1	1
PF21099	0	0.0363	0.96	1	1
PF21280	0	0.0363	0.96	1	1
PF20415	0	0.0384	0.96	1	1
PF07706	0	0.0368	0.96	1	1
PF10006	0	0.0371	0.96	1	1
PF21457	0	0.0371	0.96	1	1
PF24212	0	0.0371	0.96	1	1
PF11743	0	0.0371	0.96	1	1
PF03501	0	0.0369	0.96	1	1
PF06988	0	0.0383	0.96	1	1
PF04088	0	0.0377	0.96	1	1
PF06807	0	0.0369	0.96	1	1
PF16573	0	0.0369	0.96	1	1
PF05890	0	0.0374	0.96	1	1
PF21662	0	0.0383	0.96	1	1
PF14248	0	0.0369	0.96	1	1
PF05918	0	0.0367	0.96	1	1
PF08756	0	0.0367	0.96	1	1
PF07529	0	0.0397	0.96	1	1
PF02150	0	0.0387	0.96	1	1
PF16745	0	0.0373	0.96	1	1
PF07074	0	0.0367	0.96	1	1
PF04999	0	0.0367	0.96	1	1
PF17137	0	0.0385	0.96	1	1
PF25049	0	0.0365	0.96	1	1
PF03815	0	0.0373	0.96	1	1
PF14763	0	0.0379	0.96	1	1
PF14932	0	0.0363	0.96	1	1
PF03836	0	0.0363	0.96	1	1
PF21799	0	0.0369	0.96	1	1
PF24984	0	0.0363	0.96	1	1
PF04118	0	0.0363	0.96	1	1
PF00303	0	0.0373	0.96	1	1
PF04430	0	0.0366	0.96	1	1
PF14117	0	0.0383	0.96	1	1
PF21545	0	0.0392	0.96	1	1
PF23303	0	0.0392	0.96	1	1
PF19390	0	0.0396	0.96	1	1
PF22150	0	0.0367	0.96	1	1
PF15505	0	0.0387	0.96	1	1
PF10254	0	0.0391	0.96	1	1
PF16899	0	0.0374	0.96	1	1
PF21797	0	0.0374	0.96	1	1
PF17848	0	0.0371	0.96	1	1
PF08530	0	0.0366	0.96	1	1
PF05051	0	0.0373	0.96	1	1
PF00659	0	0.0366	0.96	1	1
PF15016	0	0.0366	0.96	1	1
PF05470	0	0.0368	0.96	1	1
PF24656	0	0.0364	0.96	1	1
PF18143	0	0.0365	0.96	1	1
PF13758	0	0.0365	0.96	1	1
PF08318	0	0.04	0.96	1	1
PF20662	0	0.04	0.96	1	1
PF07393	0	0.04	0.96	1	1
PF04100	0	0.04	0.96	1	1
PF14713	0	0.0366	0.96	1	1
PF16756	0	0.0399	0.96	1	1
PF09239	0	0.0395	0.96	1	1
PF01198	0	0.0378	0.96	1	1
PF03537	0	0.0366	0.96	1	1
PF17421	0	0.0374	0.96	1	1
PF12013	0	0.0371	0.96	1	1
PF18914	0	0.0365	0.96	1	1
PF02700	0	0.0372	0.96	1	1
PF20957	0	0.0372	0.96	1	1
PF12868	0	0.0377	0.96	1	1
PF00342	0	0.0383	0.96	1	1
PF06552	0	0.0384	0.96	1	1
PF12583	0	0.0384	0.96	1	1
PF07219	0	0.0384	0.96	1	1
PF12446	0	0.0366	0.96	1	1
PF02751	0	0.0375	0.96	1	1
PF02268	0	0.0375	0.96	1	1
PF07325	0	0.0391	0.96	1	1
PF00542	0	0.0386	0.96	1	1
PF16320	0	0.0386	0.96	1	1
PF00576	0	0.0376	0.96	1	1
PF20608	0	0.0376	0.96	1	1
PF08539	0	0.037	0.96	1	1
PF02685	0	0.0372	0.96	1	1
PF00723	0	0.0368	0.96	1	1
PF13898	0	0.0364	0.96	1	1
PF20618	0	0.0382	0.96	1	1
PF04157	0	0.0369	0.96	1	1
PF14340	0	0.038	0.96	1	1
PF12313	0	0.038	0.96	1	1
PF13514	0	0.0379	0.96	1	1
PF12846	0	0.0379	0.96	1	1
PF05405	0	0.0382	0.96	1	1
PF23091	0	0.0373	0.96	1	1
PF13821	0	0.0388	0.96	1	1
PF13487	0	0.0364	0.96	1	1
PF08668	0	0.0364	0.96	1	1
PF09366	0	0.0384	0.96	1	1
PF10167	0	0.0377	0.96	1	1
PF08781	0	0.0367	0.96	1	1
PF09814	0	0.0367	0.96	1	1
PF08694	0	0.0369	0.96	1	1
PF01097	0	0.0382	0.96	1	1
PF13892	0	0.0381	0.96	1	1
PF10350	0	0.0373	0.96	1	1
PF19250	0	0.0348	0.97	1	1
PF10241	0	0.036	0.97	1	1
PF06058	0	0.0344	0.97	1	1
PF01292	0	0.0354	0.97	1	1
PF15050	0	0.0355	0.97	1	1
PF23416	0	0.0351	0.97	1	1
PF14360	0	0.0346	0.97	1	1
PF10309	0	0.0349	0.97	1	1
PF23353	0	0.0344	0.97	1	1
PF14781	0	0.0344	0.97	1	1
PF23350	0	0.0344	0.97	1	1
PF14782	0	0.0344	0.97	1	1
PF23351	0	0.0344	0.97	1	1
PF15907	0	0.0344	0.97	1	1
PF10152	0	0.0328	0.97	1	1
PF15777	0	0.0358	0.97	1	1
PF13453	0	0.0358	0.97	1	1
PF12333	0	0.0362	0.97	1	1
PF08324	0	0.0362	0.97	1	1
PF13367	0	0.0358	0.97	1	1
PF14388	0	0.0344	0.97	1	1
PF12810	0	0.0345	0.97	1	1
PF21016	0	0.0347	0.97	1	1
PF22603	0	0.035	0.97	1	1
PF11460	0	0.0346	0.97	1	1
PF04568	0	0.0358	0.97	1	1
PF18360	0	0.0361	0.97	1	1
PF05704	0	0.0349	0.97	1	1
PF22037	0	0.0348	0.97	1	1
PF18261	0	0.0348	0.97	1	1
PF03343	0	0.0353	0.97	1	1
PF19252	0	0.0353	0.97	1	1
PF19269	0	0.0351	0.97	1	1
PF20175	0	0.0356	0.97	1	1
PF23066	0	0.0351	0.97	1	1
PF03572	0	0.0361	0.97	1	1
PF07555	0	0.0315	0.97	1	1
PF13869	0	0.034	0.97	1	1
PF08573	0	0.0358	0.97	1	1
PF03540	0	0.0325	0.97	1	1
PF01502	0	0.0358	0.97	1	1
PF01503	0	0.0358	0.97	1	1
PF12643	0	0.0358	0.97	1	1
PF14996	0	0.0361	0.97	1	1
PF24559	0	0.0361	0.97	1	1
PF00128	0	0.0335	0.97	1	1
PF09260	0	0.0335	0.97	1	1
PF04567	0	0.0331	0.97	1	1
PF04110	0	0.0333	0.97	1	1
PF02991	0	0.0333	0.97	1	1
PF21588	0	0.0352	0.97	1	1
PF16808	0	0.0356	0.97	1	1
PF18972	0	0.0332	0.97	1	1
PF01115	0	0.036	0.97	1	1
PF02219	0	0.0361	0.97	1	1
PF05096	0	0.0335	0.97	1	1
PF12407	0	0.0318	0.97	1	1
PF08696	0	0.0345	0.97	1	1
PF07302	0	0.0322	0.97	1	1
PF08590	0	0.0356	0.97	1	1
PF14032	0	0.0343	0.97	1	1
PF05808	0	0.0348	0.97	1	1
PF04571	0	0.0318	0.97	1	1
PF13660	0	0.0347	0.97	1	1
PF05161	0	0.0347	0.97	1	1
PF01448	0	0.033	0.97	1	1
PF09877	0	0.0344	0.97	1	1
PF18151	0	0.0329	0.97	1	1
PF04084	0	0.0359	0.97	1	1
PF24882	0	0.0359	0.97	1	1
PF01454	0	0.0348	0.97	1	1
PF14356	0	0.0357	0.97	1	1
PF20644	0	0.0343	0.97	1	1
PF16403	0	0.0338	0.97	1	1
PF18981	0	0.0338	0.97	1	1
PF03741	0	0.0359	0.97	1	1
PF04332	0	0.0359	0.97	1	1
PF00180	0	0.0351	0.97	1	1
PF06732	0	0.034	0.97	1	1
PF02045	0	0.0361	0.97	1	1
PF16044	0	0.0349	0.97	1	1
PF24324	0	0.0344	0.97	1	1
PF08373	0	0.0342	0.97	1	1
PF18741	0	0.0342	0.97	1	1
PF18851	0	0.0359	0.97	1	1
PF16169	0	0.0335	0.97	1	1
PF18590	0	0.0352	0.97	1	1
PF18591	0	0.0352	0.97	1	1
PF05019	0	0.0353	0.97	1	1
PF01036	0	0.036	0.97	1	1
PF02516	0	0.035	0.97	1	1
PF21436	0	0.035	0.97	1	1
PF22627	0	0.035	0.97	1	1
PF08755	0	0.0334	0.97	1	1
PF12159	0	0.0349	0.97	1	1
PF09458	0	0.0352	0.97	1	1
PF03259	0	0.0332	0.97	1	1
PF01456	0	0.0351	0.97	1	1
PF06375	0	0.0346	0.97	1	1
PF10153	0	0.0361	0.97	1	1
PF03074	0	0.0335	0.97	1	1
PF05579	0	0.0358	0.97	1	1
PF02907	0	0.0358	0.97	1	1
PF08853	0	0.0362	0.97	1	1
PF03127	0	0.0357	0.97	1	1
PF10457	0	0.0357	0.97	1	1
PF06395	0	0.0334	0.97	1	1
PF05251	0	0.036	0.97	1	1
PF17407	0	0.0334	0.97	1	1
PF11221	0	0.0361	0.97	1	1
PF00591	0	0.0349	0.97	1	1
PF00218	0	0.0349	0.97	1	1
PF02885	0	0.0349	0.97	1	1
PF25000	0	0.0354	0.97	1	1
PF04009	0	0.0354	0.97	1	1
PF11876	0	0.0354	0.97	1	1
PF23167	0	0.0356	0.97	1	1
PF13510	0	0.0352	0.97	1	1
PF23936	0	0.0345	0.97	1	1
PF04551	0	0.0351	0.97	1	1
PF12999	0	0.0356	0.97	1	1
PF08600	0	0.0358	0.97	1	1
PF07967	0	0.0341	0.97	1	1
PF00416	0	0.0347	0.97	1	1
PF14732	0	0.0348	0.97	1	1
PF17451	0	0.036	0.97	1	1
PF24735	0	0.0346	0.97	1	1
PF15021	0	0.0353	0.97	1	1
PF13683	0	0.0353	0.97	1	1
PF09986	0	0.0353	0.97	1	1
PF05836	0	0.0353	0.97	1	1
PF07860	0	0.0353	0.97	1	1
PF04112	0	0.0353	0.97	1	1
PF14988	0	0.0347	0.97	1	1
PF05697	0	0.0362	0.97	1	1
PF05698	0	0.0362	0.97	1	1
PF16090	0	0.0355	0.97	1	1
PF07849	0	0.0347	0.97	1	1
PF05226	0	0.0347	0.97	1	1
PF18944	0	0.0347	0.97	1	1
PF17933	0	0.0347	0.97	1	1
PF09392	0	0.0347	0.97	1	1
PF01347	0	0.0347	0.97	1	1
PF12372	0	0.0347	0.97	1	1
PF14666	0	0.0347	0.97	1	1
PF20981	0	0.0336	0.97	1	1
PF05282	0	0.0336	0.97	1	1
PF06424	0	0.0357	0.97	1	1
PF03804	0	0.0345	0.97	1	1
PF16905	0	0.0359	0.97	1	1
PF14886	0	0.0344	0.97	1	1
PF22593	0	0.0344	0.97	1	1
PF22589	0	0.0344	0.97	1	1
PF18410	0	0.036	0.97	1	1
PF00375	0	0.035	0.97	1	1
PF23197	0	0.0338	0.97	1	1
PF08837	0	0.0359	0.97	1	1
PF11416	0	0.036	0.97	1	1
PF15669	0	0.036	0.97	1	1
PF14695	0	0.0362	0.97	1	1
PF02464	0	0.0362	0.97	1	1
PF00728	0	0.0352	0.97	1	1
PF00715	0	0.0353	0.97	1	1
PF16689	0	0.036	0.97	1	1
PF04689	0	0.0351	0.97	1	1
PF24423	0	0.0341	0.97	1	1
PF18334	0	0.0349	0.97	1	1
PF18332	0	0.0349	0.97	1	1
PF05172	0	0.0338	0.97	1	1
PF21471	0	0.0335	0.97	1	1
PF09587	0	0.0322	0.97	1	1
PF02104	0	0.0362	0.97	1	1
PF17978	0	0.034	0.97	1	1
PF06910	0	0.0352	0.97	1	1
PF01562	0	0.035	0.97	1	1
PF10220	0	0.0332	0.97	1	1
PF13564	0	0.0341	0.97	1	1
PF00959	0	0.0342	0.97	1	1
PF05707	0	0.0345	0.97	1	1
PF12525	0	0.0343	0.97	1	1
PF21231	0	0.0314	0.97	1	1
PF11051	0	0.0352	0.97	1	1
PF05167	0	0.035	0.97	1	1
PF10419	0	0.0358	0.97	1	1
PF20884	0	0.0318	0.97	1	1
PF02862	0	0.0341	0.97	1	1
PF17758	0	0.0349	0.97	1	1
PF11815	0	0.0357	0.97	1	1
PF22833	0	0.0347	0.97	1	1
PF15102	0	0.0343	0.97	1	1
PF16362	0	0.034	0.97	1	1
PF09758	0	0.0339	0.97	1	1
PF07818	0	0.0333	0.97	1	1
PF13462	0	0.0354	0.97	1	1
PF08855	0	0.0354	0.97	1	1
PF24542	0	0.035	0.97	1	1
PF24544	0	0.035	0.97	1	1
PF00077	0	0.0349	0.97	1	1
PF09668	0	0.0349	0.97	1	1
PF08492	0	0.0345	0.97	1	1
PF00673	0	0.0362	0.97	1	1
PF00281	0	0.0362	0.97	1	1
PF18107	0	0.0362	0.97	1	1
PF10291	0	0.0348	0.97	1	1
PF03209	0	0.0333	0.97	1	1
PF13938	0	0.0354	0.97	1	1
PF06584	0	0.0345	0.97	1	1
PF19438	0	0.0345	0.97	1	1
PF18155	0	0.0349	0.97	1	1
PF22623	0	0.0327	0.97	1	1
PF11831	0	0.0358	0.97	1	1
PF21641	0	0.0348	0.97	1	1
PF19031	0	0.0362	0.97	1	1
PF19033	0	0.0362	0.97	1	1
PF19032	0	0.0362	0.97	1	1
PF10706	0	0.0329	0.97	1	1
PF22862	0	0.0329	0.97	1	1
PF24478	0	0.036	0.97	1	1
PF21933	0	0.036	0.97	1	1
PF13335	0	0.036	0.97	1	1
PF01747	0	0.0354	0.97	1	1
PF14306	0	0.0354	0.97	1	1
PF03692	0	0.0346	0.97	1	1
PF11427	0	0.0347	0.97	1	1
PF01297	0	0.0342	0.97	1	1
PF04011	0	0.0344	0.97	1	1
PF13093	0	0.0361	0.97	1	1
PF01791	0	0.0359	0.97	1	1
PF05603	0	0.036	0.97	1	1
PF21057	0	0.036	0.97	1	1
PF00653	0	0.0354	0.97	1	1
PF03189	0	0.0354	0.97	1	1
PF03485	0	0.0354	0.97	1	1
PF05239	0	0.033	0.97	1	1
PF06657	0	0.0361	0.97	1	1
PF22485	0	0.0354	0.97	1	1
PF02627	0	0.0331	0.97	1	1
PF01451	0	0.0351	0.97	1	1
PF22216	0	0.0351	0.97	1	1
PF10159	0	0.0349	0.97	1	1
PF16200	0	0.0341	0.97	1	1
PF22466	0	0.0346	0.97	1	1
PF17624	0	0.0348	0.97	1	1
PF04263	0	0.0357	0.97	1	1
PF04265	0	0.0357	0.97	1	1
PF23894	0	0.0341	0.97	1	1
PF02567	0	0.0362	0.97	1	1
PF23113	0	0.0348	0.97	1	1
PF02979	0	0.0358	0.97	1	1
PF14407	0	0.0358	0.97	1	1
PF08206	0	0.0346	0.97	1	1
PF06844	0	0.0351	0.97	1	1
PF10415	0	0.0341	0.97	1	1
PF04909	0	0.0332	0.97	1	1
PF22244	0	0.0353	0.97	1	1
PF23552	0	0.0347	0.97	1	1
PF07998	0	0.0355	0.97	1	1
PF10203	0	0.036	0.97	1	1
PF06961	0	0.0353	0.97	1	1
PF13324	0	0.0341	0.97	1	1
PF07736	0	0.0341	0.97	1	1
PF16918	0	0.034	0.97	1	1
PF02153	0	0.0342	0.97	1	1
PF17767	0	0.0345	0.97	1	1
PF17956	0	0.0345	0.97	1	1
PF09778	0	0.0349	0.97	1	1
PF01402	0	0.0347	0.97	1	1
PF07499	0	0.0347	0.97	1	1
PF19027	0	0.0347	0.97	1	1
PF05978	0	0.0345	0.97	1	1
PF07019	0	0.0359	0.97	1	1
PF16055	0	0.035	0.97	1	1
PF15761	0	0.0357	0.97	1	1
PF14303	0	0.0357	0.97	1	1
PF23020	0	0.0351	0.97	1	1
PF16227	0	0.0359	0.97	1	1
PF07081	0	0.0361	0.97	1	1
PF12907	0	0.0361	0.97	1	1
PF23360	0	0.0346	0.97	1	1
PF23361	0	0.0346	0.97	1	1
PF23349	0	0.0346	0.97	1	1
PF12923	0	0.0337	0.97	1	1
PF18150	0	0.0347	0.97	1	1
PF06155	0	0.0362	0.97	1	1
PF01883	0	0.0362	0.97	1	1
PF09382	0	0.0347	0.97	1	1
PF07162	0	0.0336	0.97	1	1
PF18149	0	0.0351	0.97	1	1
PF21188	0	0.0351	0.97	1	1
PF01739	0	0.0344	0.97	1	1
PF17800	0	0.036	0.97	1	1
PF21166	0	0.0352	0.97	1	1
PF06979	0	0.0334	0.97	1	1
PF21652	0	0.0355	0.97	1	1
PF12457	0	0.0346	0.97	1	1
PF06728	0	0.0362	0.97	1	1
PF05003	0	0.0362	0.97	1	1
PF24110	0	0.0357	0.97	1	1
PF13500	0	0.0354	0.97	1	1
PF07755	0	0.0354	0.97	1	1
PF09038	0	0.0339	0.97	1	1
PF23038	0	0.0338	0.97	1	1
PF02080	0	0.0361	0.97	1	1
PF12379	0	0.0358	0.97	1	1
PF08327	0	0.0333	0.97	1	1
PF03476	0	0.0342	0.97	1	1
PF23634	0	0.0349	0.97	1	1
PF02767	0	0.0358	0.97	1	1
PF04481	0	0.0349	0.97	1	1
PF22294	0	0.0354	0.97	1	1
PF04069	0	0.032	0.97	1	1
PF19276	0	0.0354	0.97	1	1
PF08501	0	0.0342	0.97	1	1
PF23315	0	0.0341	0.97	1	1
PF10994	0	0.034	0.97	1	1
PF18903	0	0.0337	0.97	1	1
PF15928	0	0.0337	0.97	1	1
PF13805	0	0.0337	0.97	1	1
PF19615	0	0.0337	0.97	1	1
PF17169	0	0.0337	0.97	1	1
PF10253	0	0.0321	0.97	1	1
PF07712	0	0.0351	0.97	1	1
PF09816	0	0.0347	0.97	1	1
PF23413	0	0.0357	0.97	1	1
PF17272	0	0.0354	0.97	1	1
PF02116	0	0.0354	0.97	1	1
PF04808	0	0.0347	0.97	1	1
PF08625	0	0.0349	0.97	1	1
PF00232	0	0.0356	0.97	1	1
PF08785	0	0.0344	0.97	1	1
PF02514	0	0.0352	0.97	1	1
PF11965	0	0.0352	0.97	1	1
PF07002	0	0.0356	0.97	1	1
PF14691	0	0.0356	0.97	1	1
PF14697	0	0.0356	0.97	1	1
PF12838	0	0.0356	0.97	1	1
PF12837	0	0.0356	0.97	1	1
PF13187	0	0.0356	0.97	1	1
PF00037	0	0.0356	0.97	1	1
PF12797	0	0.0356	0.97	1	1
PF23141	0	0.0351	0.97	1	1
PF22902	0	0.0351	0.97	1	1
PF23194	0	0.0351	0.97	1	1
PF23660	0	0.0351	0.97	1	1
PF17210	0	0.0351	0.97	1	1
PF13715	0	0.0351	0.97	1	1
PF14686	0	0.0351	0.97	1	1
PF23193	0	0.0351	0.97	1	1
PF22904	0	0.0351	0.97	1	1
PF23196	0	0.0351	0.97	1	1
PF09752	0	0.0359	0.97	1	1
PF08743	0	0.0356	0.97	1	1
PF24568	0	0.0356	0.97	1	1
PF14803	0	0.0344	0.97	1	1
PF01875	0	0.0358	0.97	1	1
PF03939	0	0.0346	0.97	1	1
PF02132	0	0.0348	0.97	1	1
PF03660	0	0.035	0.97	1	1
PF01923	0	0.0354	0.97	1	1
PF14812	0	0.0333	0.97	1	1
PF02195	0	0.034	0.97	1	1
PF09415	0	0.0337	0.97	1	1
PF06209	0	0.0348	0.97	1	1
PF09369	0	0.0355	0.97	1	1
PF22982	0	0.0355	0.97	1	1
PF08652	0	0.0338	0.97	1	1
PF14669	0	0.0345	0.97	1	1
PF19877	0	0.0362	0.97	1	1
PF02233	0	0.0343	0.97	1	1
PF12769	0	0.0343	0.97	1	1
PF02170	0	0.0361	0.97	1	1
PF04558	0	0.0354	0.97	1	1
PF04557	0	0.0354	0.97	1	1
PF24838	0	0.036	0.97	1	1
PF11947	0	0.0351	0.97	1	1
PF00438	0	0.0361	0.97	1	1
PF08698	0	0.0356	0.97	1	1
PF04831	0	0.0352	0.97	1	1
PF04391	0	0.0352	0.97	1	1
PF23024	0	0.0314	0.97	1	1
PF03079	0	0.0358	0.97	1	1
PF05637	0	0.0357	0.97	1	1
PF08773	0	0.0343	0.97	1	1
PF06102	0	0.0342	0.97	1	1
PF24082	0	0.0348	0.97	1	1
PF07314	0	0.0348	0.97	1	1
PF22942	0	0.0354	0.97	1	1
PF23232	0	0.0354	0.97	1	1
PF00344	0	0.0313	0.97	1	1
PF10559	0	0.0313	0.97	1	1
PF03690	0	0.0352	0.97	1	1
PF02137	0	0.0349	0.97	1	1
PF23702	0	0.0352	0.97	1	1
PF04935	0	0.035	0.97	1	1
PF03841	0	0.0354	0.97	1	1
PF21319	0	0.0359	0.97	1	1
PF22883	0	0.0333	0.97	1	1
PF09000	0	0.0338	0.97	1	1
PF03719	0	0.0349	0.97	1	1
PF00333	0	0.0349	0.97	1	1
PF09840	0	0.0358	0.97	1	1
PF17110	0	0.0353	0.97	1	1
PF04451	0	0.0358	0.97	1	1
PF16903	0	0.0358	0.97	1	1
PF21150	0	0.0349	0.97	1	1
PF00366	0	0.0331	0.97	1	1
PF08155	0	0.0334	0.97	1	1
PF21634	0	0.0359	0.97	1	1
PF11304	0	0.0357	0.97	1	1
PF00878	0	0.0335	0.97	1	1
PF02157	0	0.0335	0.97	1	1
PF15874	0	0.0339	0.97	1	1
PF10035	0	0.0357	0.97	1	1
PF09121	0	0.0357	0.97	1	1
PF03305	0	0.0357	0.97	1	1
PF21363	0	0.0352	0.97	1	1
PF24685	0	0.0328	0.97	1	1
PF05328	0	0.0352	0.97	1	1
PF07045	0	0.0361	0.97	1	1
PF05197	0	0.0358	0.97	1	1
PF09968	0	0.0342	0.97	1	1
PF06645	0	0.0343	0.97	1	1
PF00828	0	0.0355	0.97	1	1
PF01105	0	0.0347	0.97	1	1
PF04151	0	0.0347	0.97	1	1
PF24560	0	0.0349	0.97	1	1
PF15247	0	0.0362	0.97	1	1
PF00742	0	0.0358	0.97	1	1
PF25051	0	0.0362	0.97	1	1
PF06703	0	0.0352	0.97	1	1
PF00860	0	0.0343	0.97	1	1
PF03419	0	0.0343	0.97	1	1
PF00609	0	0.0344	0.97	1	1
PF06115	0	0.0323	0.97	1	1
PF20680	0	0.0329	0.97	1	1
PF11960	0	0.0356	0.97	1	1
PF09767	0	0.0346	0.97	1	1
PF19764	0	0.0357	0.97	1	1
PF09809	0	0.0358	0.97	1	1
PF14194	0	0.0351	0.97	1	1
PF17288	0	0.0351	0.97	1	1
PF17963	0	0.0351	0.97	1	1
PF10629	0	0.0351	0.97	1	1
PF09262	0	0.036	0.97	1	1
PF00319	0	0.034	0.97	1	1
PF18201	0	0.0356	0.97	1	1
PF05029	0	0.0356	0.97	1	1
PF18720	0	0.0339	0.97	1	1
PF24829	0	0.0312	0.97	1	1
PF07498	0	0.0339	0.97	1	1
PF11144	0	0.0339	0.97	1	1
PF20238	0	0.0362	0.97	1	1
PF17045	0	0.035	0.97	1	1
PF09378	0	0.035	0.97	1	1
PF04899	0	0.035	0.97	1	1
PF04427	0	0.0357	0.97	1	1
PF03208	0	0.034	0.97	1	1
PF17774	0	0.0351	0.97	1	1
PF24476	0	0.0359	0.97	1	1
PF13762	0	0.0359	0.97	1	1
PF08729	0	0.0321	0.97	1	1
PF14075	0	0.0321	0.97	1	1
PF23569	0	0.0327	0.97	1	1
PF06500	0	0.0342	0.97	1	1
PF00447	0	0.0345	0.97	1	1
PF02272	0	0.0346	0.97	1	1
PF02401	0	0.0361	0.97	1	1
PF16094	0	0.036	0.97	1	1
PF21195	0	0.0349	0.97	1	1
PF10342	0	0.0361	0.97	1	1
PF12224	0	0.0308	0.97	1	1
PF07540	0	0.0336	0.97	1	1
PF02545	0	0.0362	0.97	1	1
PF18765	0	0.0353	0.97	1	1
PF00563	0	0.0337	0.97	1	1
PF15489	0	0.034	0.97	1	1
PF11701	0	0.0361	0.97	1	1
PF00766	0	0.0354	0.97	1	1
PF05804	0	0.0338	0.97	1	1
PF00411	0	0.0343	0.97	1	1
PF18400	0	0.035	0.97	1	1
PF18402	0	0.0343	0.97	1	1
PF18403	0	0.0343	0.97	1	1
PF18404	0	0.0359	0.97	1	1
PF06427	0	0.0359	0.97	1	1
PF24090	0	0.0343	0.97	1	1
PF12253	0	0.0342	0.97	1	1
PF11600	0	0.0342	0.97	1	1
PF21274	0	0.0359	0.97	1	1
PF24888	0	0.0359	0.97	1	1
PF04180	0	0.0342	0.97	1	1
PF13947	0	0.0362	0.97	1	1
PF16496	0	0.0355	0.97	1	1
PF05690	0	0.0349	0.97	1	1
PF02636	0	0.0356	0.97	1	1
PF14300	0	0.0352	0.97	1	1
PF10513	0	0.0349	0.97	1	1
PF17111	0	0.0362	0.97	1	1
PF16123	0	0.0348	0.97	1	1
PF11928	0	0.0335	0.97	1	1
PF00308	0	0.0353	0.97	1	1
PF05994	0	0.0337	0.97	1	1
PF19432	0	0.0343	0.97	1	1
PF01634	0	0.0346	0.97	1	1
PF08029	0	0.0346	0.97	1	1
PF04982	0	0.0351	0.97	1	1
PF13880	0	0.0349	0.97	1	1
PF08444	0	0.0349	0.97	1	1
PF05216	0	0.0347	0.97	1	1
PF14304	0	0.0358	0.97	1	1
PF14138	0	0.0345	0.97	1	1
PF12700	0	0.035	0.97	1	1
PF05531	0	0.035	0.97	1	1
PF17287	0	0.0361	0.97	1	1
PF20755	0	0.035	0.97	1	1
PF12265	0	0.0362	0.97	1	1
PF09368	0	0.0359	0.97	1	1
PF03059	0	0.0331	0.97	1	1
PF06487	0	0.0356	0.97	1	1
PF17799	0	0.0353	0.97	1	1
PF02033	0	0.0358	0.97	1	1
PF17128	0	0.0353	0.97	1	1
PF16878	0	0.0353	0.97	1	1
PF07000	0	0.0358	0.97	1	1
PF09739	0	0.0335	0.97	1	1
PF03901	0	0.0356	0.97	1	1
PF13528	0	0.0338	0.97	1	1
PF18829	0	0.033	0.97	1	1
PF08925	0	0.036	0.97	1	1
PF01435	0	0.0328	0.97	1	1
PF05154	0	0.0328	0.97	1	1
PF08943	0	0.036	0.97	1	1
PF05301	0	0.0337	0.97	1	1
PF16036	0	0.0332	0.97	1	1
PF00831	0	0.0341	0.97	1	1
PF11735	0	0.0361	0.97	1	1
PF07289	0	0.0349	0.97	1	1
PF08567	0	0.0349	0.97	1	1
PF04658	0	0.0355	0.97	1	1
PF24091	0	0.0362	0.97	1	1
PF25133	0	0.034	0.97	1	1
PF07301	0	0.0313	0.97	1	1
PF03657	0	0.0359	0.97	1	1
PF13525	0	0.0342	0.97	1	1
PF25085	0	0.0359	0.97	1	1
PF23587	0	0.0336	0.97	1	1
PF01106	0	0.0358	0.97	1	1
PF08712	0	0.0358	0.97	1	1
PF13535	0	0.033	0.97	1	1
PF01200	0	0.0358	0.97	1	1
PF18785	0	0.0335	0.97	1	1
PF08338	0	0.0349	0.97	1	1
PF06480	0	0.034	0.97	1	1
PF01619	0	0.0338	0.97	1	1
PF20476	0	0.0351	0.97	1	1
PF08374	0	0.0347	0.97	1	1
PF01956	0	0.0347	0.97	1	1
PF24852	0	0.0357	0.97	1	1
PF23302	0	0.036	0.97	1	1
PF13485	0	0.035	0.97	1	1
PF03321	0	0.0356	0.97	1	1
PF23572	0	0.0356	0.97	1	1
PF23571	0	0.0356	0.97	1	1
PF16819	0	0.0344	0.97	1	1
PF23354	0	0.0349	0.97	1	1
PF23347	0	0.0349	0.97	1	1
PF04916	0	0.0336	0.97	1	1
PF09511	0	0.0313	0.97	1	1
PF08585	0	0.0333	0.97	1	1
PF16099	0	0.0333	0.97	1	1
PF04508	0	0.0325	0.97	1	1
PF02547	0	0.0343	0.97	1	1
PF01661	0	0.0346	0.97	1	1
PF08063	0	0.0336	0.97	1	1
PF20178	0	0.0327	0.97	1	1
PF08907	0	0.0355	0.97	1	1
PF10217	0	0.0361	0.97	1	1
PF16788	0	0.0336	0.97	1	1
PF02950	0	0.0333	0.97	1	1
PF12259	0	0.0356	0.97	1	1
PF14968	0	0.0356	0.97	1	1
PF15406	0	0.0349	0.97	1	1
PF17838	0	0.0349	0.97	1	1
PF19997	0	0.0349	0.97	1	1
PF09312	0	0.035	0.97	1	1
PF22513	0	0.035	0.97	1	1
PF05534	0	0.035	0.97	1	1
PF09274	0	0.035	0.97	1	1
PF14124	0	0.0349	0.97	1	1
PF02799	0	0.0358	0.97	1	1
PF01233	0	0.0358	0.97	1	1
PF13906	0	0.0352	0.97	1	1
PF04724	0	0.0345	0.97	1	1
PF12631	0	0.0359	0.97	1	1
PF10396	0	0.0359	0.97	1	1
PF14779	0	0.0337	0.97	1	1
PF23304	0	0.0337	0.97	1	1
PF06733	0	0.0315	0.97	1	1
PF23109	0	0.0315	0.97	1	1
PF00745	0	0.036	0.97	1	1
PF00939	0	0.0354	0.97	1	1
PF05011	0	0.0349	0.97	1	1
PF09785	0	0.0356	0.97	1	1
PF06859	0	0.035	0.97	1	1
PF17745	0	0.0314	0.97	1	1
PF09468	0	0.0314	0.97	1	1
PF17807	0	0.0352	0.97	1	1
PF17851	0	0.0313	0.97	1	1
PF08827	0	0.0355	0.97	1	1
PF21700	0	0.0359	0.97	1	1
PF21795	0	0.0359	0.97	1	1
PF03781	0	0.034	0.97	1	1
PF13630	0	0.0303	0.97	1	1
PF16317	0	0.036	0.97	1	1
PF22379	0	0.0343	0.97	1	1
PF09329	0	0.0343	0.97	1	1
PF24863	0	0.0343	0.97	1	1
PF00636	0	0.035	0.97	1	1
PF01149	0	0.0355	0.97	1	1
PF06831	0	0.0355	0.97	1	1
PF04070	0	0.0349	0.97	1	1
PF07449	0	0.036	0.97	1	1
PF01373	0	0.0362	0.97	1	1
PF01268	0	0.0361	0.97	1	1
PF17868	0	0.0346	0.97	1	1
PF17863	0	0.0346	0.97	1	1
PF07787	0	0.0361	0.97	1	1
PF24976	0	0.0358	0.97	1	1
PF15057	0	0.0341	0.97	1	1
PF14688	0	0.0337	0.97	1	1
PF00449	0	0.0351	0.97	1	1
PF00547	0	0.0351	0.97	1	1
PF00699	0	0.0351	0.97	1	1
PF04825	0	0.0351	0.97	1	1
PF04824	0	0.0351	0.97	1	1
PF20149	0	0.0329	0.97	1	1
PF12090	0	0.0361	0.97	1	1
PF06093	0	0.0356	0.97	1	1
PF01283	0	0.0321	0.97	1	1
PF03022	0	0.0352	0.97	1	1
PF24360	0	0.0311	0.97	1	1
PF23432	0	0.0347	0.97	1	1
PF01486	0	0.0347	0.97	1	1
PF09420	0	0.0358	0.97	1	1
PF13864	0	0.0332	0.97	1	1
PF06271	0	0.0341	0.97	1	1
PF12537	0	0.0338	0.97	1	1
PF02961	0	0.0362	0.97	1	1
PF11731	0	0.0362	0.97	1	1
PF19180	0	0.0353	0.97	1	1
PF20709	0	0.0362	0.97	1	1
PF00839	0	0.0341	0.97	1	1
PF09041	0	0.0341	0.97	1	1
PF08074	0	0.0341	0.97	1	1
PF03858	0	0.0341	0.97	1	1
PF00829	0	0.0347	0.97	1	1
PF21647	0	0.0312	0.97	1	1
PF04248	0	0.0358	0.97	1	1
PF00468	0	0.035	0.97	1	1
PF08536	0	0.0345	0.97	1	1
PF03223	0	0.0342	0.97	1	1
PF10354	0	0.0356	0.97	1	1
PF12849	0	0.0347	0.97	1	1
PF21744	0	0.0362	0.97	1	1
PF01177	0	0.0333	0.97	1	1
PF06698	0	0.0362	0.97	1	1
PF09261	0	0.0358	0.97	1	1
PF17677	0	0.0358	0.97	1	1
PF07915	0	0.0333	0.97	1	1
PF13015	0	0.0333	0.97	1	1
PF19936	0	0.0343	0.97	1	1
PF19648	0	0.0332	0.97	1	1
PF03631	0	0.0336	0.97	1	1
PF01515	0	0.034	0.97	1	1
PF07085	0	0.034	0.97	1	1
PF21128	0	0.0314	0.97	1	1
PF22794	0	0.0362	0.97	1	1
PF04636	0	0.0361	0.97	1	1
PF23242	0	0.0362	0.97	1	1
PF23563	0	0.0362	0.97	1	1
PF01765	0	0.0348	0.97	1	1
PF06695	0	0.035	0.97	1	1
PF10163	0	0.0334	0.97	1	1
PF07977	0	0.034	0.97	1	1
PF22818	0	0.034	0.97	1	1
PF01667	0	0.036	0.97	1	1
PF16702	0	0.0351	0.97	1	1
PF23356	0	0.0345	0.97	1	1
PF12451	0	0.0345	0.97	1	1
PF12066	0	0.0351	0.97	1	1
PF04959	0	0.0351	0.97	1	1
PF21505	0	0.035	0.97	1	1
PF07352	0	0.035	0.97	1	1
PF14216	0	0.0338	0.97	1	1
PF23188	0	0.0344	0.97	1	1
PF19902	0	0.0333	0.97	1	1
PF07878	0	0.0333	0.97	1	1
PF13624	0	0.0341	0.97	1	1
PF13623	0	0.0341	0.97	1	1
PF14822	0	0.0348	0.97	1	1
PF19810	0	0.0355	0.97	1	1
PF01366	0	0.0328	0.97	1	1
PF07544	0	0.0357	0.97	1	1
PF22048	0	0.0323	0.97	1	1
PF16100	0	0.0356	0.97	1	1
PF16454	0	0.0339	0.97	1	1
PF17098	0	0.0339	0.97	1	1
PF08910	0	0.035	0.97	1	1
PF13717	0	0.0332	0.97	1	1
PF01422	0	0.0357	0.97	1	1
PF17221	0	0.0345	0.97	1	1
PF22119	0	0.0358	0.97	1	1
PF14671	0	0.0338	0.97	1	1
PF22918	0	0.0338	0.97	1	1
PF11816	0	0.0344	0.97	1	1
PF03388	0	0.0361	0.97	1	1
PF07898	0	0.0362	0.97	1	1
PF12646	0	0.0358	0.97	1	1
PF10509	0	0.0353	0.97	1	1
PF15370	0	0.0355	0.97	1	1
PF05292	0	0.0344	0.97	1	1
PF03632	0	0.0356	0.97	1	1
PF02471	0	0.0338	0.97	1	1
PF08911	0	0.0348	0.97	1	1
PF11312	0	0.0326	0.97	1	1
PF15519	0	0.0354	0.97	1	1
PF10650	0	0.0359	0.97	1	1
PF20147	0	0.0361	0.97	1	1
PF12977	0	0.0361	0.97	1	1
PF22096	0	0.0361	0.97	1	1
PF20112	0	0.0361	0.97	1	1
PF22820	0	0.0361	0.97	1	1
PF02192	0	0.0361	0.97	1	1
PF11859	0	0.0361	0.97	1	1
PF16670	0	0.0359	0.97	1	1
PF06012	0	0.0353	0.97	1	1
PF04802	0	0.0325	0.97	1	1
PF22972	0	0.0325	0.97	1	1
PF08561	0	0.0324	0.97	1	1
PF14229	0	0.033	0.97	1	1
PF08660	0	0.0343	0.97	1	1
PF02888	0	0.0355	0.97	1	1
PF21240	0	0.0334	0.97	1	1
PF02130	0	0.0356	0.97	1	1
PF12922	0	0.0345	0.97	1	1
PF16083	0	0.0337	0.97	1	1
PF14965	0	0.0337	0.97	1	1
PF24390	0	0.0347	0.97	1	1
PF04109	0	0.0358	0.97	1	1
PF02040	0	0.034	0.97	1	1
PF17907	0	0.0356	0.97	1	1
PF13509	0	0.0353	0.97	1	1
PF00832	0	0.0347	0.97	1	1
PF00538	0	0.0362	0.97	1	1
PF18823	0	0.0357	0.97	1	1
PF17906	0	0.0357	0.97	1	1
PF06694	0	0.0354	0.97	1	1
PF02368	0	0.035	0.97	1	1
PF12022	0	0.0334	0.97	1	1
PF05983	0	0.0356	0.97	1	1
PF04884	0	0.0352	0.97	1	1
PF24160	0	0.0352	0.97	1	1
PF21176	0	0.0334	0.97	1	1
PF09995	0	0.0339	0.97	1	1
PF04718	0	0.0347	0.97	1	1
PF13662	0	0.0358	0.97	1	1
PF13155	0	0.0358	0.97	1	1
PF04152	0	0.0333	0.97	1	1
PF16531	0	0.036	0.97	1	1
PF06911	0	0.0355	0.97	1	1
PF18152	0	0.035	0.97	1	1
PF11028	0	0.0351	0.97	1	1
PF09285	0	0.0339	0.97	1	1
PF08207	0	0.0339	0.97	1	1
PF21369	0	0.0337	0.97	1	1
PF10032	0	0.033	0.97	1	1
PF00497	0	0.0354	0.97	1	1
PF10613	0	0.0354	0.97	1	1
PF14696	0	0.0357	0.97	1	1
PF05544	0	0.0337	0.97	1	1
PF19279	0	0.0349	0.97	1	1
PF21534	0	0.0358	0.97	1	1
PF15823	0	0.0352	0.97	1	1
PF22569	0	0.0346	0.97	1	1
PF06559	0	0.0346	0.97	1	1
PF07786	0	0.0345	0.97	1	1
PF16401	0	0.0345	0.97	1	1
PF03497	0	0.0355	0.97	1	1
PF14072	0	0.0338	0.97	1	1
PF02525	0	0.0351	0.97	1	1
PF18503	0	0.0331	0.97	1	1
PF22583	0	0.0359	0.97	1	1
PF11272	0	0.034	0.97	1	1
PF04588	0	0.0338	0.97	1	1
PF07971	0	0.036	0.97	1	1
PF17678	0	0.036	0.97	1	1
PF13370	0	0.0327	0.97	1	1
PF13459	0	0.0327	0.97	1	1
PF00387	0	0.0342	0.97	1	1
PF01192	0	0.0357	0.97	1	1
PF16058	0	0.0352	0.97	1	1
PF03412	0	0.0359	0.97	1	1
PF07850	0	0.0359	0.97	1	1
PF10034	0	0.0347	0.97	1	1
PF02196	0	0.0356	0.97	1	1
PF01133	0	0.0354	0.97	1	1
PF00264	0	0.034	0.97	1	1
PF18132	0	0.034	0.97	1	1
PF09613	0	0.0351	0.97	1	1
PF06677	0	0.0352	0.97	1	1
PF12660	0	0.0352	0.97	1	1
PF17247	0	0.0357	0.97	1	1
PF11110	0	0.0333	0.97	1	1
PF18562	0	0.0333	0.97	1	1
PF21289	0	0.0321	0.97	1	1
PF05023	0	0.0361	0.97	1	1
PF15072	0	0.0342	0.97	1	1
PF21055	0	0.0352	0.97	1	1
PF03711	0	0.0343	0.97	1	1
PF01274	0	0.0362	0.97	1	1
PF20659	0	0.0362	0.97	1	1
PF20656	0	0.0362	0.97	1	1
PF20658	0	0.0362	0.97	1	1
PF15967	0	0.035	0.97	1	1
PF04504	0	0.035	0.97	1	1
PF06028	0	0.0354	0.97	1	1
PF17886	0	0.0361	0.97	1	1
PF08878	0	0.0356	0.97	1	1
PF02214	0	0.0362	0.97	1	1
PF16017	0	0.0362	0.97	1	1
PF10364	0	0.0343	0.97	1	1
PF07808	0	0.035	0.97	1	1
PF06957	0	0.0359	0.97	1	1
PF03481	0	0.0344	0.97	1	1
PF02441	0	0.0355	0.97	1	1
PF04037	0	0.0344	0.97	1	1
PF04046	0	0.0344	0.97	1	1
PF08541	0	0.0336	0.97	1	1
PF16923	0	0.0346	0.97	1	1
PF15234	0	0.0346	0.97	1	1
PF15383	0	0.0357	0.97	1	1
PF16835	0	0.0354	0.97	1	1
PF23099	0	0.036	0.97	1	1
PF08127	0	0.0355	0.97	1	1
PF03115	0	0.0352	0.97	1	1
PF16114	0	0.0361	0.97	1	1
PF00793	0	0.0354	0.97	1	1
PF04616	0	0.0351	0.97	1	1
PF03845	0	0.0362	0.97	1	1
PF08491	0	0.0324	0.97	1	1
PF03461	0	0.0324	0.97	1	1
PF22580	0	0.0345	0.97	1	1
PF00901	0	0.0343	0.97	1	1
PF08208	0	0.0338	0.97	1	1
PF15801	0	0.0326	0.97	1	1
PF09454	0	0.0336	0.97	1	1
PF01882	0	0.0334	0.97	1	1
PF14385	0	0.0359	0.97	1	1
PF14027	0	0.0347	0.97	1	1
PF07994	0	0.0357	0.97	1	1
PF01658	0	0.0357	0.97	1	1
PF24549	0	0.0362	0.97	1	1
PF16716	0	0.0339	0.97	1	1
PF00368	0	0.035	0.97	1	1
PF04857	0	0.0356	0.97	1	1
PF16399	0	0.0355	0.97	1	1
PF21143	0	0.0355	0.97	1	1
PF21144	0	0.0355	0.97	1	1
PF24986	0	0.0356	0.97	1	1
PF03962	0	0.0347	0.97	1	1
PF05557	0	0.0347	0.97	1	1
PF05832	0	0.0337	0.97	1	1
PF21329	0	0.0353	0.97	1	1
PF06814	0	0.0341	0.97	1	1
PF21673	0	0.0334	0.97	1	1
PF12422	0	0.0317	0.97	1	1
PF08349	0	0.0349	0.97	1	1
PF19283	0	0.0343	0.97	1	1
PF11360	0	0.0353	0.97	1	1
PF01804	0	0.0356	0.97	1	1
PF11378	0	0.0352	0.97	1	1
PF00207	0	0.0355	0.97	1	1
PF01835	0	0.0355	0.97	1	1
PF11974	0	0.0355	0.97	1	1
PF07703	0	0.0355	0.97	1	1
PF02369	0	0.0355	0.97	1	1
PF05688	0	0.0355	0.97	1	1
PF03966	0	0.0359	0.97	1	1
PF02946	0	0.0359	0.97	1	1
PF07732	0	0.0336	0.97	1	1
PF03641	0	0.0353	0.97	1	1
PF18306	0	0.0353	0.97	1	1
PF17875	0	0.036	0.97	1	1
PF13233	0	0.0358	0.97	1	1
PF05565	0	0.0357	0.97	1	1
PF04268	0	0.0361	0.97	1	1
PF03715	0	0.0354	0.97	1	1
PF21100	0	0.0342	0.97	1	1
PF07281	0	0.0355	0.97	1	1
PF01902	0	0.0361	0.97	1	1
PF06179	0	0.0345	0.97	1	1
PF00937	0	0.0361	0.97	1	1
PF20827	0	0.0361	0.97	1	1
PF08572	0	0.0341	0.97	1	1
PF05997	0	0.0351	0.97	1	1
PF06100	0	0.0339	0.97	1	1
PF00708	0	0.0354	0.97	1	1
PF21039	0	0.0341	0.97	1	1
PF21038	0	0.0341	0.97	1	1
PF11640	0	0.0332	0.97	1	1
PF06277	0	0.0338	0.97	1	1
PF00574	0	0.0345	0.97	1	1
PF08528	0	0.0355	0.97	1	1
PF23402	0	0.0355	0.97	1	1
PF24361	0	0.0355	0.97	1	1
PF15914	0	0.0355	0.97	1	1
PF07856	0	0.0338	0.97	1	1
PF15038	0	0.0338	0.97	1	1
PF02977	0	0.0348	0.97	1	1
PF12928	0	0.0344	0.97	1	1
PF02364	0	0.0358	0.97	1	1
PF14288	0	0.0358	0.97	1	1
PF13886	0	0.0358	0.97	1	1
PF16198	0	0.0359	0.97	1	1
PF10126	0	0.0352	0.97	1	1
PF02115	0	0.0336	0.97	1	1
PF10536	0	0.0353	0.97	1	1
PF11712	0	0.0339	0.97	1	1
PF00390	0	0.035	0.97	1	1
PF08916	0	0.0359	0.97	1	1
PF23649	0	0.0351	0.97	1	1
PF15867	0	0.0337	0.97	1	1
PF10469	0	0.0335	0.97	1	1
PF04209	0	0.0323	0.97	1	1
PF22366	0	0.0355	0.97	1	1
PF11998	0	0.0334	0.97	1	1
PF08651	0	0.035	0.97	1	1
PF05104	0	0.0338	0.97	1	1
PF00717	0	0.0361	0.97	1	1
PF02109	0	0.0357	0.97	1	1
PF02635	0	0.0357	0.97	1	1
PF03650	0	0.036	0.97	1	1
PF16178	0	0.0353	0.97	1	1
PF15908	0	0.0343	0.97	1	1
PF01081	0	0.0341	0.97	1	1
PF21938	0	0.0345	0.97	1	1
PF01213	0	0.0345	0.97	1	1
PF06101	0	0.0359	0.97	1	1
PF07123	0	0.0316	0.97	1	1
PF07106	0	0.0341	0.97	1	1
PF03965	0	0.0341	0.97	1	1
PF24033	0	0.0341	0.97	1	1
PF22615	0	0.0354	0.97	1	1
PF23248	0	0.0353	0.97	1	1
PF24471	0	0.0353	0.97	1	1
PF05872	0	0.036	0.97	1	1
PF01512	0	0.0356	0.97	1	1
PF10589	0	0.0356	0.97	1	1
PF22461	0	0.0356	0.97	1	1
PF10531	0	0.0356	0.97	1	1
PF03749	0	0.0298	0.97	1	1
PF12554	0	0.0361	0.97	1	1
PF08637	0	0.0359	0.97	1	1
PF15966	0	0.0353	0.97	1	1
PF01655	0	0.035	0.97	1	1
PF16029	0	0.0351	0.97	1	1
PF02359	0	0.0324	0.97	1	1
PF02933	0	0.0324	0.97	1	1
PF01746	0	0.0317	0.97	1	1
PF19794	0	0.0354	0.97	1	1
PF23281	0	0.0347	0.97	1	1
PF02824	0	0.0335	0.97	1	1
PF10158	0	0.0359	0.97	1	1
PF05659	0	0.0359	0.97	1	1
PF06103	0	0.0359	0.97	1	1
PF08653	0	0.0359	0.97	1	1
PF24810	0	0.0347	0.97	1	1
PF09192	0	0.0343	0.97	1	1
PF07804	0	0.0343	0.97	1	1
PF05680	0	0.0327	0.97	1	1
PF11894	0	0.0354	0.97	1	1
PF08312	0	0.0355	0.97	1	1
PF04056	0	0.0343	0.97	1	1
PF17246	0	0.035	0.97	1	1
PF03398	0	0.0347	0.97	1	1
PF12210	0	0.0347	0.97	1	1
PF01642	0	0.0331	0.97	1	1
PF02806	0	0.0358	0.97	1	1
PF13334	0	0.0362	0.97	1	1
PF03948	0	0.0346	0.97	1	1
PF07542	0	0.0344	0.97	1	1
PF24569	0	0.036	0.97	1	1
PF14738	0	0.0356	0.97	1	1
PF06098	0	0.0337	0.97	1	1
PF21636	0	0.0343	0.97	1	1
PF10205	0	0.034	0.97	1	1
PF11817	0	0.0354	0.97	1	1
PF10263	0	0.0322	0.97	1	1
PF04949	0	0.0359	0.97	1	1
PF12728	0	0.0329	0.97	1	1
PF16376	0	0.0355	0.97	1	1
PF21126	0	0.0346	0.97	1	1
PF06476	0	0.0343	0.97	1	1
PF02736	0	0.0362	0.97	1	1
PF12490	0	0.0355	0.97	1	1
PF05336	0	0.0324	0.97	1	1
PF07282	0	0.0339	0.97	1	1
PF24458	0	0.0339	0.97	1	1
PF23499	0	0.0339	0.97	1	1
PF23097	0	0.0349	0.97	1	1
PF08159	0	0.0349	0.97	1	1
PF13565	0	0.0353	0.97	1	1
PF04841	0	0.0356	0.97	1	1
PF04840	0	0.0356	0.97	1	1
PF04241	0	0.0339	0.97	1	1
PF08153	0	0.034	0.97	1	1
PF14929	0	0.0344	0.97	1	1
PF01251	0	0.0356	0.97	1	1
PF10105	0	0.0333	0.97	1	1
PF08969	0	0.0344	0.97	1	1
PF24460	0	0.0353	0.97	1	1
PF23545	0	0.035	0.97	1	1
PF09194	0	0.0358	0.97	1	1
PF11017	0	0.0351	0.97	1	1
PF20721	0	0.0361	0.97	1	1
PF05149	0	0.0361	0.97	1	1
PF05443	0	0.0332	0.97	1	1
PF06463	0	0.0314	0.97	1	1
PF19238	0	0.0314	0.97	1	1
PF06369	0	0.0355	0.97	1	1
PF01246	0	0.0316	0.97	1	1
PF02515	0	0.0339	0.97	1	1
PF22788	0	0.036	0.97	1	1
PF24715	0	0.0356	0.97	1	1
PF07118	0	0.0358	0.97	1	1
PF08616	0	0.0358	0.97	1	1
PF06891	0	0.0358	0.97	1	1
PF16022	0	0.0358	0.97	1	1
PF23522	0	0.0357	0.97	1	1
PF03767	0	0.0345	0.97	1	1
PF02271	0	0.0358	0.97	1	1
PF10649	0	0.0348	0.97	1	1
PF17634	0	0.0354	0.97	1	1
PF01632	0	0.035	0.97	1	1
PF03618	0	0.0356	0.97	1	1
PF07156	0	0.033	0.97	1	1
PF04784	0	0.033	0.97	1	1
PF09451	0	0.0346	0.97	1	1
PF04175	0	0.0355	0.97	1	1
PF20701	0	0.0359	0.97	1	1
PF01624	0	0.033	0.97	1	1
PF05188	0	0.033	0.97	1	1
PF05190	0	0.033	0.97	1	1
PF23316	0	0.0349	0.97	1	1
PF07610	0	0.0349	0.97	1	1
PF14646	0	0.0349	0.97	1	1
PF02014	0	0.0349	0.97	1	1
PF22074	0	0.0349	0.97	1	1
PF19190	0	0.0349	0.97	1	1
PF18911	0	0.0327	0.97	1	1
PF15074	0	0.0351	0.97	1	1
PF09495	0	0.0361	0.97	1	1
PF01131	0	0.0349	0.97	1	1
PF23639	0	0.0326	0.97	1	1
PF13362	0	0.0326	0.97	1	1
PF23308	0	0.0334	0.97	1	1
PF12237	0	0.0346	0.97	1	1
PF10213	0	0.0354	0.97	1	1
PF22993	0	0.0361	0.97	1	1
PF04513	0	0.0362	0.97	1	1
PF04379	0	0.035	0.97	1	1
PF03770	0	0.0347	0.97	1	1
PF07261	0	0.0362	0.97	1	1
PF17790	0	0.0357	0.97	1	1
PF21019	0	0.0354	0.97	1	1
PF20429	0	0.0347	0.97	1	1
PF06485	0	0.0347	0.97	1	1
PF03385	0	0.0323	0.97	1	1
PF05563	0	0.0357	0.97	1	1
PF00882	0	0.0349	0.97	1	1
PF00351	0	0.036	0.97	1	1
PF02156	0	0.034	0.97	1	1
PF11957	0	0.0346	0.97	1	1
PF21198	0	0.0356	0.97	1	1
PF03255	0	0.0352	0.97	1	1
PF06833	0	0.0352	0.97	1	1
PF22263	0	0.0357	0.97	1	1
PF10257	0	0.0354	0.97	1	1
PF19314	0	0.0354	0.97	1	1
PF14753	0	0.0338	0.97	1	1
PF20979	0	0.0346	0.97	1	1
PF00764	0	0.0346	0.97	1	1
PF13946	0	0.0357	0.97	1	1
PF02581	0	0.0321	0.97	1	1
PF18026	0	0.0354	0.97	1	1
PF20092	0	0.0354	0.97	1	1
PF20503	0	0.0354	0.97	1	1
PF10414	0	0.0354	0.97	1	1
PF04908	0	0.0313	0.97	1	1
PF10357	0	0.0344	0.97	1	1
PF14588	0	0.0338	0.97	1	1
PF00925	0	0.0361	0.97	1	1
PF07495	0	0.0328	0.97	1	1
PF16586	0	0.0328	0.97	1	1
PF00697	0	0.0356	0.97	1	1
PF11921	0	0.0353	0.97	1	1
PF06810	0	0.0362	0.97	1	1
PF20882	0	0.0337	0.97	1	1
PF09996	0	0.033	0.97	1	1
PF02738	0	0.034	0.97	1	1
PF20256	0	0.034	0.97	1	1
PF01315	0	0.034	0.97	1	1
PF00941	0	0.034	0.97	1	1
PF03450	0	0.034	0.97	1	1
PF08299	0	0.0348	0.97	1	1
PF05770	0	0.0326	0.97	1	1
PF11302	0	0.0345	0.97	1	1
PF10233	0	0.0359	0.97	1	1
PF07978	0	0.0358	0.97	1	1
PF05693	0	0.0329	0.97	1	1
PF25044	0	0.0312	0.97	1	1
PF08701	0	0.0347	0.97	1	1
PF08606	0	0.0347	0.97	1	1
PF16166	0	0.0352	0.97	1	1
PF07632	0	0.0354	0.97	1	1
PF04325	0	0.0342	0.97	1	1
PF05822	0	0.0332	0.97	1	1
PF18551	0	0.0332	0.97	1	1
PF02743	0	0.0333	0.97	1	1
PF08005	0	0.036	0.97	1	1
PF05726	0	0.0316	0.97	1	1
PF02774	0	0.0358	0.97	1	1
PF04906	0	0.0337	0.97	1	1
PF01777	0	0.0327	0.97	1	1
PF21773	0	0.034	0.97	1	1
PF16699	0	0.0339	0.97	1	1
PF11838	0	0.0353	0.97	1	1
PF05642	0	0.0338	0.97	1	1
PF05669	0	0.0346	0.97	1	1
PF13299	0	0.0346	0.97	1	1
PF09349	0	0.0362	0.97	1	1
PF11274	0	0.0358	0.97	1	1
PF19319	0	0.0361	0.97	1	1
PF08295	0	0.0324	0.97	1	1
PF16879	0	0.0324	0.97	1	1
PF13865	0	0.0307	0.97	1	1
PF03568	0	0.0343	0.97	1	1
PF07774	0	0.036	0.97	1	1
PF13091	0	0.0337	0.97	1	1
PF00614	0	0.0337	0.97	1	1
PF07742	0	0.0357	0.97	1	1
PF10406	0	0.0354	0.97	1	1
PF17027	0	0.0354	0.97	1	1
PF21409	0	0.0341	0.97	1	1
PF14633	0	0.0336	0.97	1	1
PF05184	0	0.0334	0.97	1	1
PF01127	0	0.0335	0.97	1	1
PF03095	0	0.0343	0.97	1	1
PF12931	0	0.0362	0.97	1	1
PF08379	0	0.0343	0.97	1	1
PF16916	0	0.036	0.97	1	1
PF02432	0	0.0361	0.97	1	1
PF19057	0	0.0337	0.97	1	1
PF04801	0	0.0354	0.97	1	1
PF10644	0	0.032	0.97	1	1
PF14881	0	0.032	0.97	1	1
PF16543	0	0.0343	0.97	1	1
PF00861	0	0.0349	0.97	1	1
PF04000	0	0.0348	0.97	1	1
PF18822	0	0.0348	0.97	1	1
PF20759	0	0.0357	0.97	1	1
PF08271	0	0.0361	0.97	1	1
PF23467	0	0.0353	0.97	1	1
PF02403	0	0.0353	0.97	1	1
PF21186	0	0.0346	0.97	1	1
PF09832	0	0.0346	0.97	1	1
PF03646	0	0.0346	0.97	1	1
PF24398	0	0.0346	0.97	1	1
PF07720	0	0.0358	0.97	1	1
PF00935	0	0.035	0.97	1	1
PF10324	0	0.0361	0.97	1	1
PF14061	0	0.0348	0.97	1	1
PF09186	0	0.0348	0.97	1	1
PF08898	0	0.036	0.97	1	1
PF06644	0	0.0358	0.97	1	1
PF01381	0	0.0346	0.97	1	1
PF13560	0	0.0346	0.97	1	1
PF12844	0	0.0346	0.97	1	1
PF13443	0	0.0346	0.97	1	1
PF13744	0	0.0346	0.97	1	1
PF13413	0	0.0346	0.97	1	1
PF15731	0	0.0346	0.97	1	1
PF04785	0	0.0352	0.97	1	1
PF20253	0	0.0361	0.97	1	1
PF21791	0	0.0342	0.97	1	1
PF05419	0	0.0319	0.97	1	1
PF02046	0	0.0341	0.97	1	1
PF03492	0	0.035	0.97	1	1
PF00274	0	0.0333	0.97	1	1
PF11309	0	0.0357	0.97	1	1
PF02844	0	0.0356	0.97	1	1
PF04127	0	0.0341	0.97	1	1
PF09402	0	0.0355	0.97	1	1
PF24245	0	0.0338	0.97	1	1
PF06433	0	0.0359	0.97	1	1
PF05810	0	0.0359	0.97	1	1
PF14933	0	0.0359	0.97	1	1
PF23474	0	0.035	0.97	1	1
PF13349	0	0.0327	0.97	1	1
PF07238	0	0.034	0.97	1	1
PF16955	0	0.0341	0.97	1	1
PF22956	0	0.0346	0.97	1	1
PF14775	0	0.0347	0.97	1	1
PF14772	0	0.0347	0.97	1	1
PF14660	0	0.0351	0.97	1	1
PF03980	0	0.0355	0.97	1	1
PF08231	0	0.0357	0.97	1	1
PF21232	0	0.0356	0.97	1	1
PF21300	0	0.035	0.97	1	1
PF09716	0	0.0356	0.97	1	1
PF22701	0	0.036	0.97	1	1
PF13449	0	0.036	0.97	1	1
PF20067	0	0.036	0.97	1	1
PF14488	0	0.0351	0.97	1	1
PF00466	0	0.0335	0.97	1	1
PF01084	0	0.0335	0.97	1	1
PF20145	0	0.0343	0.97	1	1
PF12513	0	0.0343	0.97	1	1
PF18147	0	0.0343	0.97	1	1
PF01763	0	0.0341	0.97	1	1
PF02911	0	0.0343	0.97	1	1
PF10218	0	0.0361	0.97	1	1
PF06883	0	0.0354	0.97	1	1
PF04777	0	0.035	0.97	1	1
PF08294	0	0.0351	0.97	1	1
PF23262	0	0.0343	0.97	1	1
PF21507	0	0.0359	0.97	1	1
PF07749	0	0.0352	0.97	1	1
PF16921	0	0.0348	0.97	1	1
PF09371	0	0.0348	0.97	1	1
PF14810	0	0.0362	0.97	1	1
PF11504	0	0.0362	0.97	1	1
PF03799	0	0.0357	0.97	1	1
PF10756	0	0.0357	0.97	1	1
PF01018	0	0.0353	0.97	1	1
PF06705	0	0.0355	0.97	1	1
PF14942	0	0.0355	0.97	1	1
PF16891	0	0.0348	0.97	1	1
PF14149	0	0.0353	0.97	1	1
PF01729	0	0.0343	0.97	1	1
PF05277	0	0.0352	0.97	1	1
PF24793	0	0.036	0.97	1	1
PF03332	0	0.0353	0.97	1	1
PF02178	0	0.0357	0.97	1	1
PF22667	0	0.0343	0.97	1	1
PF02810	0	0.0324	0.97	1	1
PF16414	0	0.0339	0.97	1	1
PF13341	0	0.0352	0.97	1	1
PF06472	0	0.0345	0.97	1	1
PF05992	0	0.0345	0.97	1	1
PF01159	0	0.0344	0.97	1	1
PF04135	0	0.0362	0.97	1	1
PF02777	0	0.0341	0.97	1	1
PF00081	0	0.0341	0.97	1	1
PF07082	0	0.0358	0.97	1	1
PF04104	0	0.0361	0.97	1	1
PF18126	0	0.0356	0.97	1	1
PF00306	0	0.0335	0.97	1	1
PF12081	0	0.0335	0.97	1	1
PF21153	0	0.0348	0.97	1	1
PF21148	0	0.0348	0.97	1	1
PF07718	0	0.0327	0.97	1	1
PF11559	0	0.0351	0.97	1	1
PF21959	0	0.036	0.97	1	1
PF14966	0	0.0329	0.97	1	1
PF02679	0	0.0329	0.97	1	1
PF14587	0	0.0358	0.97	1	1
PF25082	0	0.0341	0.97	1	1
PF02823	0	0.0309	0.97	1	1
PF04326	0	0.0348	0.97	1	1
PF21242	0	0.0333	0.97	1	1
PF08738	0	0.0362	0.97	1	1
PF04601	0	0.034	0.97	1	1
PF06229	0	0.034	0.97	1	1
PF03081	0	0.0334	0.97	1	1
PF04129	0	0.0334	0.97	1	1
PF20669	0	0.0334	0.97	1	1
PF13607	0	0.0341	0.97	1	1
PF13380	0	0.0341	0.97	1	1
PF07962	0	0.035	0.97	1	1
PF10412	0	0.0323	0.97	1	1
PF01237	0	0.0339	0.97	1	1
PF03286	0	0.0359	0.97	1	1
PF23184	0	0.0353	0.97	1	1
PF08520	0	0.0359	0.97	1	1
PF18265	0	0.0356	0.97	1	1
PF04495	0	0.0356	0.97	1	1
PF23670	0	0.0348	0.97	1	1
PF00490	0	0.0344	0.97	1	1
PF20305	0	0.0337	0.97	1	1
PF03366	0	0.0337	0.97	1	1
PF24138	0	0.036	0.97	1	1
PF01665	0	0.0347	0.97	1	1
PF04614	0	0.0343	0.97	1	1
PF00352	0	0.0343	0.97	1	1
PF21708	0	0.0358	0.97	1	1
PF17387	0	0.0358	0.97	1	1
PF01424	0	0.0333	0.97	1	1
PF02681	0	0.0345	0.97	1	1
PF18280	0	0.0345	0.97	1	1
PF06217	0	0.0351	0.97	1	1
PF11069	0	0.0341	0.97	1	1
PF13442	0	0.0342	0.97	1	1
PF07652	0	0.0349	0.97	1	1
PF23284	0	0.0352	0.97	1	1
PF23037	0	0.0352	0.97	1	1
PF03439	0	0.0352	0.97	1	1
PF23042	0	0.0352	0.97	1	1
PF11938	0	0.0339	0.97	1	1
PF01326	0	0.0353	0.97	1	1
PF00391	0	0.0353	0.97	1	1
PF24537	0	0.0354	0.97	1	1
PF00572	0	0.036	0.97	1	1
PF12833	0	0.0333	0.97	1	1
PF00475	0	0.0333	0.97	1	1
PF25061	0	0.0347	0.97	1	1
PF24572	0	0.0347	0.97	1	1
PF11608	0	0.0347	0.97	1	1
PF24088	0	0.0347	0.97	1	1
PF14490	0	0.0359	0.97	1	1
PF23139	0	0.0359	0.97	1	1
PF05127	0	0.0359	0.97	1	1
PF13474	0	0.0337	0.97	1	1
PF01776	0	0.0351	0.97	1	1
PF24827	0	0.0362	0.97	1	1
PF09037	0	0.0346	0.97	1	1
PF00058	0	0.0359	0.97	1	1
PF03269	0	0.035	0.97	1	1
PF09724	0	0.0348	0.97	1	1
PF00431	0	0.0356	0.97	1	1
PF02415	0	0.0356	0.97	1	1
PF02597	0	0.0354	0.97	1	1
PF03941	0	0.0359	0.97	1	1
PF05160	0	0.0352	0.97	1	1
PF12230	0	0.0361	0.97	1	1

### Sheet: S8 5% low TA highCATG gene pop
Table S8	Transcript IDs of 470 genes within both the 5% with lowest relative TpA and the 5% with highest relative CpA+TpG.
Genes were filtered for a minimum length of 300bp.
jgi|Bigna1|125763|aug1.1_g471	jgi|Bigna1|141726|aug1.64_g16434	jgi|Bigna1|62700|fgenesh1_kg.40_#_21_#_5245_1_CFAO_EXTA	jgi|Bigna1|77715|fgenesh1_pg.50_#_1
jgi|Bigna1|126726|aug1.3_g1434	jgi|Bigna1|141948|aug1.66_g16656	jgi|Bigna1|62754|fgenesh1_kg.41_#_16_#_0_0_CFAO8192.g1_CFAO_EXTA	jgi|Bigna1|78014|fgenesh1_pg.52_#_1
jgi|Bigna1|126727|aug1.3_g1435	jgi|Bigna1|142185|aug1.68_g16893	jgi|Bigna1|62810|fgenesh1_kg.42_#_31_#_2512_1_CFAO_EXTA	jgi|Bigna1|78016|fgenesh1_pg.52_#_3
jgi|Bigna1|126860|aug1.3_g1568	jgi|Bigna1|142209|aug1.68_g16917	jgi|Bigna1|62881|fgenesh1_kg.43_#_47_#_3682_1_CFAO_EXTA	jgi|Bigna1|78019|fgenesh1_pg.52_#_6
jgi|Bigna1|127025|aug1.3_g1733	jgi|Bigna1|142282|aug1.68_g16990	jgi|Bigna1|63222|fgenesh1_kg.49_#_21_#_5771_1_CFAO_EXTA	jgi|Bigna1|78026|fgenesh1_pg.52_#_13
jgi|Bigna1|127565|aug1.4_g2273	jgi|Bigna1|142302|aug1.69_g17010	jgi|Bigna1|63288|fgenesh1_kg.50_#_22_#_0_0_CFAO18513.g1_CFAO_EXTA	jgi|Bigna1|78027|fgenesh1_pg.52_#_14
jgi|Bigna1|127844|aug1.5_g2552	jgi|Bigna1|142364|aug1.69_g17072	jgi|Bigna1|63325|fgenesh1_kg.51_#_11_#_3575_1_CFAO_EXTA	jgi|Bigna1|78158|fgenesh1_pg.52_#_145
jgi|Bigna1|128365|aug1.6_g3073	jgi|Bigna1|142365|aug1.69_g17073	jgi|Bigna1|63654|fgenesh1_kg.57_#_17_#_4958_1_CFAO_EXTA	jgi|Bigna1|78322|fgenesh1_pg.54_#_14
jgi|Bigna1|128367|aug1.6_g3075	jgi|Bigna1|142366|aug1.69_g17074	jgi|Bigna1|63715|fgenesh1_kg.58_#_34_#_4622_1_CFAO_EXTA	jgi|Bigna1|78324|fgenesh1_pg.54_#_16
jgi|Bigna1|128368|aug1.6_g3076	jgi|Bigna1|142380|aug1.69_g17088	jgi|Bigna1|64157|fgenesh1_kg.68_#_21_#_5230_1_CFAO_EXTA	jgi|Bigna1|78354|fgenesh1_pg.54_#_46
jgi|Bigna1|128369|aug1.6_g3077	jgi|Bigna1|142833|aug1.73_g17541	jgi|Bigna1|64183|fgenesh1_kg.69_#_14_#_7343_1_CFAO_EXTA	jgi|Bigna1|78356|fgenesh1_pg.54_#_48
jgi|Bigna1|128370|aug1.6_g3078	jgi|Bigna1|142990|aug1.74_g17698	jgi|Bigna1|64251|fgenesh1_kg.71_#_11_#_0_0_CFAO6234.b1_CFAO_EXTA	jgi|Bigna1|78558|fgenesh1_pg.55_#_107
jgi|Bigna1|128371|aug1.6_g3079	jgi|Bigna1|142991|aug1.74_g17699	jgi|Bigna1|64483|fgenesh1_kg.76_#_28_#_1061_1_CFAO_EXTA	jgi|Bigna1|78827|fgenesh1_pg.57_#_78
jgi|Bigna1|128536|aug1.6_g3244	jgi|Bigna1|142993|aug1.74_g17701	jgi|Bigna1|64492|fgenesh1_kg.77_#_1_#_5638_1_CFAO_EXTA	jgi|Bigna1|78901|fgenesh1_pg.58_#_31
jgi|Bigna1|128903|aug1.7_g3611	jgi|Bigna1|143108|aug1.75_g17816	jgi|Bigna1|64952|fgenesh1_kg.91_#_12_#_555_1_CFAO_EXTA	jgi|Bigna1|78930|fgenesh1_pg.58_#_60
jgi|Bigna1|128904|aug1.7_g3612	jgi|Bigna1|143115|aug1.76_g17823	jgi|Bigna1|65172|fgenesh1_kg.99_#_15_#_7332_1_CFAO_EXTA	jgi|Bigna1|79008|fgenesh1_pg.59_#_13
jgi|Bigna1|129871|aug1.10_g4579	jgi|Bigna1|143224|aug1.77_g17932	jgi|Bigna1|65326|fgenesh1_kg.105_#_22_#_0_0_EXTA578.b0_CFAO_EXTA	jgi|Bigna1|79009|fgenesh1_pg.59_#_14
jgi|Bigna1|129907|aug1.10_g4615	jgi|Bigna1|143226|aug1.77_g17934	jgi|Bigna1|65332|fgenesh1_kg.105_#_28_#_8084_0_CFAO17520.b1_CFAO_EXTA	jgi|Bigna1|79070|fgenesh1_pg.59_#_75
jgi|Bigna1|129919|aug1.10_g4627	jgi|Bigna1|143298|aug1.77_g18006	jgi|Bigna1|65335|fgenesh1_kg.105_#_31_#_0_0_EXTA2556.b0_CFAO_EXTA	jgi|Bigna1|79107|fgenesh1_pg.59_#_112
jgi|Bigna1|129959|aug1.10_g4667	jgi|Bigna1|143507|aug1.79_g18215	jgi|Bigna1|65396|fgenesh1_kg.108_#_11_#_2392_2_CFAO_EXTA	jgi|Bigna1|79374|fgenesh1_pg.62_#_5
jgi|Bigna1|129994|aug1.10_g4702	jgi|Bigna1|143639|aug1.80_g18347	jgi|Bigna1|65981|fgenesh1_pg.1_#_16	jgi|Bigna1|79518|fgenesh1_pg.63_#_15
jgi|Bigna1|130152|aug1.10_g4860	jgi|Bigna1|143640|aug1.80_g18348	jgi|Bigna1|66369|fgenesh1_pg.1_#_404	jgi|Bigna1|79519|fgenesh1_pg.63_#_16
jgi|Bigna1|130275|aug1.11_g4983	jgi|Bigna1|143930|aug1.82_g18638	jgi|Bigna1|66550|fgenesh1_pg.1_#_585	jgi|Bigna1|79640|fgenesh1_pg.64_#_22
jgi|Bigna1|130276|aug1.11_g4984	jgi|Bigna1|144137|aug1.84_g18845	jgi|Bigna1|66645|fgenesh1_pg.2_#_35	jgi|Bigna1|79656|fgenesh1_pg.64_#_38
jgi|Bigna1|130277|aug1.11_g4985	jgi|Bigna1|144140|aug1.84_g18848	jgi|Bigna1|66646|fgenesh1_pg.2_#_36	jgi|Bigna1|79657|fgenesh1_pg.64_#_39
jgi|Bigna1|130370|aug1.11_g5078	jgi|Bigna1|144144|aug1.84_g18852	jgi|Bigna1|67072|fgenesh1_pg.3_#_15	jgi|Bigna1|80217|fgenesh1_pg.69_#_4
jgi|Bigna1|130944|aug1.12_g5652	jgi|Bigna1|144145|aug1.84_g18853	jgi|Bigna1|67116|fgenesh1_pg.3_#_59	jgi|Bigna1|80220|fgenesh1_pg.69_#_7
jgi|Bigna1|131127|aug1.13_g5835	jgi|Bigna1|144146|aug1.84_g18854	jgi|Bigna1|67480|fgenesh1_pg.3_#_423	jgi|Bigna1|80221|fgenesh1_pg.69_#_8
jgi|Bigna1|131128|aug1.13_g5836	jgi|Bigna1|144147|aug1.84_g18855	jgi|Bigna1|67790|fgenesh1_pg.4_#_284	jgi|Bigna1|80246|fgenesh1_pg.69_#_33
jgi|Bigna1|131129|aug1.13_g5837	jgi|Bigna1|144177|aug1.85_g18885	jgi|Bigna1|68151|fgenesh1_pg.5_#_227	jgi|Bigna1|80248|fgenesh1_pg.69_#_35
jgi|Bigna1|131130|aug1.13_g5838	jgi|Bigna1|144369|aug1.87_g19077	jgi|Bigna1|68560|fgenesh1_pg.6_#_228	jgi|Bigna1|80297|fgenesh1_pg.69_#_84
jgi|Bigna1|131131|aug1.13_g5839	jgi|Bigna1|144371|aug1.87_g19079	jgi|Bigna1|68657|fgenesh1_pg.6_#_325	jgi|Bigna1|80336|fgenesh1_pg.70_#_39
jgi|Bigna1|131132|aug1.13_g5840	jgi|Bigna1|144372|aug1.87_g19080	jgi|Bigna1|68867|fgenesh1_pg.7_#_162	jgi|Bigna1|80443|fgenesh1_pg.71_#_28
jgi|Bigna1|131133|aug1.13_g5841	jgi|Bigna1|144373|aug1.87_g19081	jgi|Bigna1|69124|fgenesh1_pg.8_#_48	jgi|Bigna1|80636|fgenesh1_pg.73_#_4
jgi|Bigna1|131202|aug1.13_g5910	jgi|Bigna1|144374|aug1.87_g19082	jgi|Bigna1|69451|fgenesh1_pg.9_#_46	jgi|Bigna1|80688|fgenesh1_pg.73_#_56
jgi|Bigna1|131276|aug1.13_g5984	jgi|Bigna1|144375|aug1.87_g19083	jgi|Bigna1|69662|fgenesh1_pg.9_#_257	jgi|Bigna1|80834|fgenesh1_pg.74_#_82
jgi|Bigna1|131277|aug1.13_g5985	jgi|Bigna1|144376|aug1.87_g19084	jgi|Bigna1|69711|fgenesh1_pg.9_#_306	jgi|Bigna1|80972|fgenesh1_pg.76_#_40
jgi|Bigna1|131411|aug1.14_g6119	jgi|Bigna1|144381|aug1.87_g19089	jgi|Bigna1|69840|fgenesh1_pg.10_#_75	jgi|Bigna1|80987|fgenesh1_pg.76_#_55
jgi|Bigna1|131413|aug1.14_g6121	jgi|Bigna1|144431|aug1.87_g19139	jgi|Bigna1|69870|fgenesh1_pg.10_#_105	jgi|Bigna1|81048|fgenesh1_pg.77_#_3
jgi|Bigna1|131657|aug1.15_g6365	jgi|Bigna1|144680|aug1.90_g19388	jgi|Bigna1|69966|fgenesh1_pg.10_#_201	jgi|Bigna1|81049|fgenesh1_pg.77_#_4
jgi|Bigna1|132005|aug1.16_g6713	jgi|Bigna1|144798|aug1.91_g19506	jgi|Bigna1|69968|fgenesh1_pg.10_#_203	jgi|Bigna1|81389|fgenesh1_pg.80_#_38
jgi|Bigna1|132048|aug1.16_g6756	jgi|Bigna1|145314|aug1.97_g20022	jgi|Bigna1|70101|fgenesh1_pg.10_#_336	jgi|Bigna1|81788|fgenesh1_pg.84_#_25
jgi|Bigna1|132342|aug1.17_g7050	jgi|Bigna1|145316|aug1.97_g20024	jgi|Bigna1|70119|fgenesh1_pg.11_#_10	jgi|Bigna1|81817|fgenesh1_pg.84_#_54
jgi|Bigna1|132396|aug1.17_g7104	jgi|Bigna1|145347|aug1.98_g20055	jgi|Bigna1|70185|fgenesh1_pg.11_#_76	jgi|Bigna1|81824|fgenesh1_pg.84_#_61
jgi|Bigna1|132654|aug1.18_g7362	jgi|Bigna1|145390|aug1.98_g20098	jgi|Bigna1|70379|fgenesh1_pg.11_#_270	jgi|Bigna1|81889|fgenesh1_pg.85_#_50
jgi|Bigna1|132656|aug1.18_g7364	jgi|Bigna1|145496|aug1.100_g20204	jgi|Bigna1|70429|fgenesh1_pg.12_#_37	jgi|Bigna1|82021|fgenesh1_pg.87_#_5
jgi|Bigna1|132730|aug1.18_g7438	jgi|Bigna1|145787|aug1.103_g20495	jgi|Bigna1|70430|fgenesh1_pg.12_#_38	jgi|Bigna1|82024|fgenesh1_pg.87_#_8
jgi|Bigna1|132805|aug1.19_g7513	jgi|Bigna1|145897|aug1.105_g20605	jgi|Bigna1|70502|fgenesh1_pg.12_#_110	jgi|Bigna1|82034|fgenesh1_pg.87_#_18
jgi|Bigna1|133065|aug1.20_g7773	jgi|Bigna1|145900|aug1.105_g20608	jgi|Bigna1|70503|fgenesh1_pg.12_#_111	jgi|Bigna1|82035|fgenesh1_pg.87_#_19
jgi|Bigna1|133106|aug1.20_g7814	jgi|Bigna1|145905|aug1.105_g20613	jgi|Bigna1|70678|fgenesh1_pg.12_#_286	jgi|Bigna1|82088|fgenesh1_pg.87_#_72
jgi|Bigna1|133573|aug1.21_g8281	jgi|Bigna1|145906|aug1.105_g20614	jgi|Bigna1|70806|fgenesh1_pg.13_#_121	jgi|Bigna1|82258|fgenesh1_pg.89_#_80
jgi|Bigna1|133857|aug1.22_g8565	jgi|Bigna1|145907|aug1.105_g20615	jgi|Bigna1|70816|fgenesh1_pg.13_#_131	jgi|Bigna1|82403|fgenesh1_pg.92_#_12
jgi|Bigna1|134229|aug1.24_g8937	jgi|Bigna1|145908|aug1.105_g20616	jgi|Bigna1|70820|fgenesh1_pg.13_#_135	jgi|Bigna1|82442|fgenesh1_pg.92_#_51
jgi|Bigna1|134234|aug1.24_g8942	jgi|Bigna1|145917|aug1.105_g20625	jgi|Bigna1|70862|fgenesh1_pg.13_#_177	jgi|Bigna1|82453|fgenesh1_pg.92_#_62
jgi|Bigna1|134442|aug1.25_g9150	jgi|Bigna1|146114|aug1.109_g20822	jgi|Bigna1|70865|fgenesh1_pg.13_#_180	jgi|Bigna1|82522|fgenesh1_pg.93_#_58
jgi|Bigna1|134554|aug1.25_g9262	jgi|Bigna1|146253|aug1.111_g20961	jgi|Bigna1|70875|fgenesh1_pg.13_#_190	jgi|Bigna1|82675|fgenesh1_pg.95_#_58
jgi|Bigna1|134555|aug1.25_g9263	jgi|Bigna1|146353|aug1.113_g21061	jgi|Bigna1|70878|fgenesh1_pg.13_#_193	jgi|Bigna1|82678|fgenesh1_pg.95_#_61
jgi|Bigna1|134556|aug1.25_g9264	jgi|Bigna1|146380|aug1.113_g21088	jgi|Bigna1|70956|fgenesh1_pg.14_#_14	jgi|Bigna1|82735|fgenesh1_pg.96_#_45
jgi|Bigna1|136223|aug1.33_g10931	jgi|Bigna1|146458|aug1.114_g21166	jgi|Bigna1|71270|fgenesh1_pg.15_#_52	jgi|Bigna1|82770|fgenesh1_pg.97_#_1
jgi|Bigna1|136279|aug1.33_g10987	jgi|Bigna1|146466|aug1.115_g21174	jgi|Bigna1|71639|fgenesh1_pg.16_#_137	jgi|Bigna1|82896|fgenesh1_pg.99_#_10
jgi|Bigna1|136443|aug1.34_g11151	jgi|Bigna1|146477|aug1.115_g21185	jgi|Bigna1|71843|fgenesh1_pg.17_#_98	jgi|Bigna1|82945|fgenesh1_pg.99_#_59
jgi|Bigna1|136444|aug1.34_g11152	jgi|Bigna1|146583|aug1.117_g21291	jgi|Bigna1|72186|fgenesh1_pg.18_#_207	jgi|Bigna1|83042|fgenesh1_pg.101_#_16
jgi|Bigna1|136542|aug1.34_g11250	jgi|Bigna1|146586|aug1.117_g21294	jgi|Bigna1|72326|fgenesh1_pg.19_#_122	jgi|Bigna1|83116|fgenesh1_pg.102_#_29
jgi|Bigna1|136543|aug1.34_g11251	jgi|Bigna1|146792|aug1.121_g21500	jgi|Bigna1|72328|fgenesh1_pg.19_#_124	jgi|Bigna1|83117|fgenesh1_pg.102_#_30
jgi|Bigna1|136627|aug1.35_g11335	jgi|Bigna1|146939|aug1.125_g21647	jgi|Bigna1|72563|fgenesh1_pg.20_#_123	jgi|Bigna1|83220|fgenesh1_pg.104_#_13
jgi|Bigna1|136786|aug1.35_g11494	jgi|Bigna1|147226|aug1.133_g21934	jgi|Bigna1|72750|fgenesh1_pg.21_#_77	jgi|Bigna1|83298|fgenesh1_pg.105_#_40
jgi|Bigna1|136904|aug1.36_g11612	jgi|Bigna1|147227|aug1.133_g21935	jgi|Bigna1|72887|fgenesh1_pg.21_#_214	jgi|Bigna1|83300|fgenesh1_pg.105_#_42
jgi|Bigna1|137026|aug1.37_g11734	jgi|Bigna1|147229|aug1.133_g21937	jgi|Bigna1|72908|fgenesh1_pg.22_#_12	jgi|Bigna1|83515|fgenesh1_pg.110_#_1
jgi|Bigna1|137027|aug1.37_g11735	jgi|Bigna1|147238|aug1.134_g21946	jgi|Bigna1|72952|fgenesh1_pg.22_#_56	jgi|Bigna1|83680|fgenesh1_pg.113_#_7
jgi|Bigna1|137087|aug1.37_g11795	jgi|Bigna1|147291|aug1.138_g21999	jgi|Bigna1|73054|fgenesh1_pg.22_#_158	jgi|Bigna1|83703|fgenesh1_pg.113_#_30
jgi|Bigna1|137107|aug1.37_g11815	jgi|Bigna1|147336|aug1.141_g22044	jgi|Bigna1|73231|fgenesh1_pg.23_#_100	jgi|Bigna1|83873|fgenesh1_pg.117_#_21
jgi|Bigna1|137108|aug1.37_g11816	jgi|Bigna1|147350|aug1.142_g22058	jgi|Bigna1|73338|fgenesh1_pg.23_#_207	jgi|Bigna1|83878|fgenesh1_pg.117_#_26
jgi|Bigna1|137122|aug1.37_g11830	jgi|Bigna1|147443|aug1.159_g22151	jgi|Bigna1|73462|fgenesh1_pg.24_#_118	jgi|Bigna1|83933|fgenesh1_pg.118_#_38
jgi|Bigna1|137242|aug1.38_g11950	jgi|Bigna1|21293|gw1.15.24.1	jgi|Bigna1|73521|fgenesh1_pg.24_#_177	jgi|Bigna1|83946|fgenesh1_pg.119_#_11
jgi|Bigna1|137244|aug1.38_g11952	jgi|Bigna1|22018|gw1.12.59.1	jgi|Bigna1|73561|fgenesh1_pg.24_#_217	jgi|Bigna1|84045|fgenesh1_pg.121_#_14
jgi|Bigna1|137245|aug1.38_g11953	jgi|Bigna1|23135|gw1.13.50.1	jgi|Bigna1|73572|fgenesh1_pg.25_#_5	jgi|Bigna1|84131|fgenesh1_pg.124_#_1
jgi|Bigna1|137250|aug1.38_g11958	jgi|Bigna1|23378|gw1.7.87.1	jgi|Bigna1|73609|fgenesh1_pg.25_#_42	jgi|Bigna1|84157|fgenesh1_pg.124_#_27
jgi|Bigna1|137252|aug1.38_g11960	jgi|Bigna1|23424|gw1.57.26.1	jgi|Bigna1|73733|fgenesh1_pg.25_#_166	jgi|Bigna1|84158|fgenesh1_pg.124_#_28
jgi|Bigna1|137345|aug1.38_g12053	jgi|Bigna1|23530|gw1.34.38.1	jgi|Bigna1|73783|fgenesh1_pg.26_#_31	jgi|Bigna1|84211|fgenesh1_pg.126_#_14
jgi|Bigna1|137349|aug1.38_g12057	jgi|Bigna1|24020|gw1.85.27.1	jgi|Bigna1|73912|fgenesh1_pg.26_#_160	jgi|Bigna1|84287|fgenesh1_pg.128_#_31
jgi|Bigna1|137400|aug1.39_g12108	jgi|Bigna1|25216|gw1.91.44.1	jgi|Bigna1|73981|fgenesh1_pg.27_#_35	jgi|Bigna1|84388|fgenesh1_pg.133_#_4
jgi|Bigna1|137574|aug1.40_g12282	jgi|Bigna1|25825|gw1.52.66.1	jgi|Bigna1|74019|fgenesh1_pg.27_#_73	jgi|Bigna1|84398|fgenesh1_pg.133_#_14
jgi|Bigna1|137585|aug1.40_g12293	jgi|Bigna1|30423|gw1.2.250.1	jgi|Bigna1|74186|fgenesh1_pg.28_#_22	jgi|Bigna1|84440|fgenesh1_pg.138_#_6
jgi|Bigna1|137586|aug1.40_g12294	jgi|Bigna1|30542|gw1.15.178.1	jgi|Bigna1|74499|fgenesh1_pg.29_#_108	jgi|Bigna1|84465|fgenesh1_pg.140_#_6
jgi|Bigna1|137665|aug1.40_g12373	jgi|Bigna1|31540|gw1.87.71.1	jgi|Bigna1|74500|fgenesh1_pg.29_#_109	jgi|Bigna1|84480|fgenesh1_pg.141_#_10
jgi|Bigna1|137791|aug1.41_g12499	jgi|Bigna1|31556|gw1.22.220.1	jgi|Bigna1|74739|fgenesh1_pg.30_#_155	jgi|Bigna1|84482|fgenesh1_pg.141_#_12
jgi|Bigna1|137792|aug1.41_g12500	jgi|Bigna1|31695|gw1.9.252.1	jgi|Bigna1|75140|fgenesh1_pg.33_#_1	jgi|Bigna1|84483|fgenesh1_pg.141_#_13
jgi|Bigna1|137793|aug1.41_g12501	jgi|Bigna1|32975|e_gw1.1.336.1	jgi|Bigna1|75144|fgenesh1_pg.33_#_5	jgi|Bigna1|84609|fgenesh1_pg.173_#_5
jgi|Bigna1|138526|aug1.45_g13234	jgi|Bigna1|40106|e_gw1.39.61.1	jgi|Bigna1|75303|fgenesh1_pg.33_#_164	jgi|Bigna1|84636|fgenesh1_pg.186_#_1
jgi|Bigna1|138586|aug1.45_g13294	jgi|Bigna1|41066|e_gw1.49.9.1	jgi|Bigna1|75413|fgenesh1_pg.34_#_102	jgi|Bigna1|84700|fgenesh1_pg.226_#_1
jgi|Bigna1|138821|aug1.46_g13529	jgi|Bigna1|42392|e_gw1.63.90.1	jgi|Bigna1|75421|fgenesh1_pg.34_#_110	jgi|Bigna1|84847|estExt_fgenesh1_pg.C_10201
jgi|Bigna1|138980|aug1.47_g13688	jgi|Bigna1|43776|e_gw1.83.94.1	jgi|Bigna1|75717|fgenesh1_pg.36_#_102	jgi|Bigna1|85425|estExt_fgenesh1_pg.C_40060
jgi|Bigna1|138982|aug1.47_g13690	jgi|Bigna1|43804|e_gw1.84.20.1	jgi|Bigna1|75747|fgenesh1_pg.36_#_132	jgi|Bigna1|86229|estExt_fgenesh1_pg.C_90055
jgi|Bigna1|139163|aug1.49_g13871	jgi|Bigna1|45761|e_gw1.160.3.1	jgi|Bigna1|75750|fgenesh1_pg.37_#_1	jgi|Bigna1|86468|estExt_fgenesh1_pg.C_100318
jgi|Bigna1|139164|aug1.49_g13872	jgi|Bigna1|46142|estExt_Genewise1.C_20193	jgi|Bigna1|75805|fgenesh1_pg.37_#_56	jgi|Bigna1|86634|estExt_fgenesh1_pg.C_120109
jgi|Bigna1|139409|aug1.50_g14117	jgi|Bigna1|53629|estExt_Genewise1Plus.C_220029	jgi|Bigna1|75833|fgenesh1_pg.37_#_84	jgi|Bigna1|86755|estExt_fgenesh1_pg.C_130179
jgi|Bigna1|139695|aug1.52_g14403	jgi|Bigna1|55142|estExt_Genewise1Plus.C_520043	jgi|Bigna1|75864|fgenesh1_pg.37_#_115	jgi|Bigna1|87544|estExt_fgenesh1_pg.C_210157
jgi|Bigna1|140047|aug1.54_g14755	jgi|Bigna1|59001|fgenesh1_kg.2_#_65_#_7487_1_CFAO_EXTA	jgi|Bigna1|75967|fgenesh1_pg.38_#_60	jgi|Bigna1|87961|estExt_fgenesh1_pg.C_260103
jgi|Bigna1|140058|aug1.54_g14766	jgi|Bigna1|59225|fgenesh1_kg.3_#_91_#_247_1_CFAO_EXTA	jgi|Bigna1|75971|fgenesh1_pg.38_#_64	jgi|Bigna1|88154|estExt_fgenesh1_pg.C_280185
jgi|Bigna1|140059|aug1.54_g14767	jgi|Bigna1|59661|fgenesh1_kg.5_#_151_#_149_0_EXTA1598.b0_CFAO_EXTA	jgi|Bigna1|75972|fgenesh1_pg.38_#_65	jgi|Bigna1|88881|estExt_fgenesh1_pg.C_390143
jgi|Bigna1|140060|aug1.54_g14768	jgi|Bigna1|59750|fgenesh1_kg.6_#_86_#_1529_1_CFAO_EXTA	jgi|Bigna1|75973|fgenesh1_pg.38_#_66	jgi|Bigna1|88883|estExt_fgenesh1_pg.C_390145
jgi|Bigna1|140061|aug1.54_g14769	jgi|Bigna1|59878|fgenesh1_kg.7_#_68_#_7480_1_CFAO_EXTA	jgi|Bigna1|75975|fgenesh1_pg.38_#_68	jgi|Bigna1|89082|estExt_fgenesh1_pg.C_430072
jgi|Bigna1|140062|aug1.54_g14770	jgi|Bigna1|60224|fgenesh1_kg.10_#_19_#_1510_1_CFAO_EXTA	jgi|Bigna1|76147|fgenesh1_pg.39_#_78	jgi|Bigna1|89090|estExt_fgenesh1_pg.C_430090
jgi|Bigna1|140063|aug1.54_g14771	jgi|Bigna1|60285|fgenesh1_kg.10_#_80_#_6973_1_CFAO_EXTA	jgi|Bigna1|76198|fgenesh1_pg.39_#_129	jgi|Bigna1|89468|estExt_fgenesh1_pg.C_500002
jgi|Bigna1|140066|aug1.54_g14774	jgi|Bigna1|60428|fgenesh1_kg.11_#_81_#_2301_1_CFAO_EXTA	jgi|Bigna1|76602|fgenesh1_pg.42_#_80	jgi|Bigna1|89469|estExt_fgenesh1_pg.C_500004
jgi|Bigna1|140094|aug1.54_g14802	jgi|Bigna1|60773|fgenesh1_kg.15_#_11_#_5771_1_CFAO_EXTA	jgi|Bigna1|76673|fgenesh1_pg.42_#_151	jgi|Bigna1|89539|estExt_fgenesh1_pg.C_510073
jgi|Bigna1|140391|aug1.55_g15099	jgi|Bigna1|60789|fgenesh1_kg.15_#_27_#_7477_1_CFAO_EXTA	jgi|Bigna1|76699|fgenesh1_pg.43_#_26	jgi|Bigna1|89796|estExt_fgenesh1_pg.C_550132
jgi|Bigna1|140666|aug1.57_g15374	jgi|Bigna1|60869|fgenesh1_kg.16_#_3_#_5718_1_CFAO_EXTA	jgi|Bigna1|76784|fgenesh1_pg.43_#_111	jgi|Bigna1|89872|estExt_fgenesh1_pg.C_570032
jgi|Bigna1|140737|aug1.58_g15445	jgi|Bigna1|61303|fgenesh1_kg.20_#_43_#_3065_1_CFAO_EXTA	jgi|Bigna1|77070|fgenesh1_pg.45_#_112	jgi|Bigna1|90025|estExt_fgenesh1_pg.C_600088
jgi|Bigna1|140777|aug1.58_g15485	jgi|Bigna1|61617|fgenesh1_kg.24_#_31_#_8376_0_CFAO23079.g1_CFAO_EXTA	jgi|Bigna1|77079|fgenesh1_pg.45_#_121	jgi|Bigna1|90365|estExt_fgenesh1_pg.C_680051
jgi|Bigna1|140778|aug1.58_g15486	jgi|Bigna1|61797|fgenesh1_kg.26_#_59_#_1608_1_CFAO_EXTA	jgi|Bigna1|77403|fgenesh1_pg.47_#_127	jgi|Bigna1|90388|estExt_fgenesh1_pg.C_690027
jgi|Bigna1|140779|aug1.58_g15487	jgi|Bigna1|61903|fgenesh1_kg.28_#_7_#_2615_1_CFAO_EXTA	jgi|Bigna1|77408|fgenesh1_pg.47_#_132	jgi|Bigna1|90392|estExt_fgenesh1_pg.C_690051
jgi|Bigna1|140835|aug1.58_g15543	jgi|Bigna1|62055|fgenesh1_kg.29_#_67_#_8205_0_CFAO19218.b1_CFAO_EXTA	jgi|Bigna1|77415|fgenesh1_pg.47_#_139	jgi|Bigna1|90911|estExt_fgenesh1_pg.C_820078
jgi|Bigna1|140905|aug1.59_g15613	jgi|Bigna1|62189|fgenesh1_kg.31_#_48_#_0_0_EXTA1194.b0_CFAO_EXTA	jgi|Bigna1|77451|fgenesh1_pg.48_#_36	jgi|Bigna1|90962|estExt_fgenesh1_pg.C_840019
jgi|Bigna1|141545|aug1.63_g16253	jgi|Bigna1|62300|fgenesh1_kg.33_#_26_#_2456_1_CFAO_EXTA	jgi|Bigna1|77467|fgenesh1_pg.48_#_52	jgi|Bigna1|91563|estExt_fgenesh1_pg.C_1060044
jgi|Bigna1|141546|aug1.63_g16254	jgi|Bigna1|62337|fgenesh1_kg.33_#_63_#_3750_1_CFAO_EXTA	jgi|Bigna1|77508|fgenesh1_pg.48_#_93	jgi|Bigna1|91713|estExt_fgenesh1_pg.C_1140038
jgi|Bigna1|141548|aug1.63_g16256	jgi|Bigna1|62374|fgenesh1_kg.34_#_34_#_0_0_CFAO19192.g1_CFAO_EXTA	jgi|Bigna1|77540|fgenesh1_pg.48_#_125
jgi|Bigna1|141640|aug1.64_g16348	jgi|Bigna1|62686|fgenesh1_kg.40_#_7_#_4161_1_CFAO_EXTA	jgi|Bigna1|77605|fgenesh1_pg.49_#_48

### Sheet: S9 5% lowTA highCATG Pfams
Table S9	Pfam hits of the 470 genes within both the 5% with lowest relative TA and the 5% with highest relative CA+TG (Table S8).
Genes were scanned for Pfam domains with HMMR hmmscan v3.2.1, E-value < 10-5. Multiple identical Pfams for each sequence were kept; a total of 1005 Pfam hits for 56 transcripts was found. The frequency of the Pfam domains in the TA depleted transcripts was compared to the frequency of the Pfam domains in all 21,037 transcripts ≥ 300 bp (Fisher’s exact test with the Benjamini-Hochberg method for multiple testing correction) and 49 Pfam domains were significantly overrepresented (adjusted p-value <0.05). In large, the Pfams with the highest fold enrichment in low TA / high CA+TG frequencies are associated with viruses or transposons. Only hits with a fold enrichment ≥ 2 are shown. Likely Pfam origins were retrieved from InterPro taxonomy.
Pfam IDs highlighted in green have a significant adjusted P-value, those highlighted in yellow have a signficant empirical P-value but are no longer significant after Benjamini-Hochberg correction.
Pfam_ID	Observed_ORFs	Observed_Proteome	Expected_ORFs	Enrichment_Fold	P_value	Adjusted_P_value	Pfam/IPR	InterPro taxonomy
PF23385	10	10	0.19	53.74	6.1957e-13	8.47572e-10	IFT140 second beta-propeller	eukaryotes
PF23223	9	9	0.17	53.74	9.16792e-12	5.37502e-09	Zinc finger protein 462, C2H2 zinc finger	eukaryotes
PF19071	9	9	0.17	53.74	9.16792e-12	5.37502e-09	Family of unknown function (DUF5767)	viruses
PF23612	8	8	0.15	53.74	1.36323e-10	5.08609e-08	ZN142 C2H2 zinc finger	eukaryotes
PF21786	6	6	0.11	53.74	3.07906e-08	6.01736e-06	6-fold beta flower protein	bacteria
PF13436	6	6	0.11	53.74	3.07906e-08	6.01736e-06	Glycine-zipper-containing OmpA-like membrane domain	bacteria mostly
PF18720	5	5	0.09	53.74	4.70264e-07	6.65504e-05	Tenascin, EGF-like domain	eukaryotes
PF13359	5	5	0.09	53.74	4.70264e-07	6.65504e-05	DDE superfamily endonuclease	transposon
PF13441	4	4	0.07	53.74	7.3071e-06	0.000789167	YMGG-like Gly-zipper	bacteria mostly
PF21700	4	4	0.07	53.74	7.3071e-06	0.000789167	Delta-like/Jagged, EGF-like domain	eukaryotes
PF23301	4	4	0.07	53.74	7.3071e-06	0.000789167	Platelet endothelial aggregation receptor 1-like, EGF domain	eukaryotes
PF23388	4	4	0.07	53.74	7.3071e-06	0.000789167	Domain of unknown function (DUF7099)	fungi
PF14529	4	4	0.07	53.74	7.3071e-06	0.000789167	Endonuclease-reverse transcriptase	retrotransposon
PF25000	3	3	0.06	53.74	0.000116637	0.0106373	Domain of unknown function (DUF7779)	fungi
PF19662	1	1	0.02	53.74	0.0362001	1	Family of unknown function (DUF6165)	bacteria, eukaryotes, viruses
PF22936	1	1	0.02	53.74	0.0362001	1	Retrovirus-related Pol polyprotein from transposon TNT 1-94-like, beta-barrel domain	retrovirus
PF05699	1	1	0.02	53.74	0.0362001	1	hAT family C-terminal dimerisation region	transposon
PF01442	1	1	0.02	53.74	0.0362001	1	Apolipoprotein A1/A4/E domain	eukaryotes / bacteria
PF16684	1	1	0.02	53.74	0.0362001	1	Telomere resolvase ResT/TelK catalytic domain	bacteria / viruses
PF07974	9	12	0.22	40.31	5.27627e-11	2.70672e-08	Epidermal growth factor-like domain, extracellular	eukaryotes
PF13488	7	13	0.24	28.94	4.18702e-08	7.8107e-06	Glycine zipper	bacteria only
PF19141	3	6	0.11	26.87	0.000470145	0.039377	Family of unknown function (DUF5824)	viruses
PF08661	1	2	0.04	26.87	0.0538063	1	Replication factor A protein 3	eukaryotes
PF00078	1	2	0.04	26.87	0.0538063	1	Reverse transcriptase (RNA-dependent DNA polymerase)	retrovirus
PF25024	3	7	0.13	23.03	0.000662512	0.0533127	Teneurin EGF domain	eukaryotes
PF23106	9	22	0.41	21.99	3.07188e-09	7.41589e-07	Teneurin-like EGF domain	eukaryotes
PF18044	7	20	0.37	18.81	4.29009e-07	6.52093e-05	CCCH-type zinc finger	eukaryotes
PF23611	10	30	0.56	17.91	2.04199e-09	5.58689e-07	C2H2 zinc finger	eukaryotes
PF21031	6	18	0.33	17.91	3.71811e-06	0.000462398	WD repeat-containing protein 54, beta-propeller	eukaryotes
PF24883	4	12	0.22	17.91	0.000169047	0.0150819	Nephrocystin 3, N-terminal	eukaryotes
PF12770	1	3	0.06	17.91	0.0710911	1	CHAT domain	bacteria mostly
PF17005	12	38	0.71	16.97	8.3017e-11	3.78557e-08	WD40-like domain	eukaryotes
PF00931	2	7	0.13	15.36	0.0110204	0.63701	NB-ARC domain	eukaryotes
PF21029	15	55	1.02	14.66	2.15012e-12	2.20602e-09	Regulator of MON1-CCZ1 complex, N-terminal	eukaryotes
PF23770	9	33	0.61	14.66	5.67528e-08	9.70474e-06	RIG first beta-propeller	eukaryotes
PF07676	12	47	0.87	13.72	6.58465e-10	1.93024e-07	WD40-like Beta Propeller Repeat	bacteria
PF08706	3	13	0.24	12.4	0.00284889	0.198167	Bacteriophage/plasmid primase, P4, C-terminal	viruses
PF13909	10	45	0.84	11.94	5.50104e-08	9.70474e-06	C2H2-type zinc-finger domain	eukaryotes
PF21032	4	18	0.33	11.94	0.000622706	0.0511117	PROPPIN	eukaryotes
PF16529	12	59	1.1	10.93	6.16109e-09	1.40473e-06	WD40 region of Ge1, enhancer of mRNA-decapping protein	eukaryotes
PF24885	14	71	1.32	10.6	4.81333e-10	1.64616e-07	Nephrocystin-3 TPR domain	eukaryotes
PF10516	21	107	1.99	10.55	2.48143e-14	5.0919e-11	SHNi-TPR	eukaryotes
PF23760	13	67	1.25	10.43	2.3805e-09	6.10599e-07	DDB1- and CUL4-associated factor 12 beta propeller	eukaryotes
PF16755	5	27	0.5	9.95	0.000269218	0.0235079	NUP159/214 beta propeller	eukaryotes
PF01637	2	11	0.2	9.77	0.0227523	1	ATPase domain predominantly from Archaea	bacteria / archaea
PF11715	13	79	1.47	8.84	1.3788e-08	2.9782e-06	Nucleoporin Nup120/160, beta-propeller domain	eukaryotes
PF23586	9	57	1.06	8.49	3.18502e-06	0.000408479	NWD2 C-terminal beta-propeller	eukaryotes
PF05729	3	19	0.35	8.49	0.00722253	0.435901	NACHT domain	eukaryotes / bacteria
PF03133	3	21	0.39	7.68	0.00923957	0.549554	Tubulin-tyrosine ligase family	eukaryotes
PF13374	30	217	4.04	7.43	3.91424e-16	1.6064e-12	Tetratricopeptide repeat	eukaryotes / bacteria
PF18345	4	32	0.6	6.72	0.00409677	0.258664	Zinc finger domain	eukaryotes
PF24996	13	108	2.01	6.47	3.72681e-07	5.88262e-05	N-acetylneuraminate epimerase	bacteria
PF23745	3	28	0.52	5.76	0.0186771	0.970264	LRRK2 ANK repeat	eukaryotes
PF01344	27	266	4.95	5.46	8.91178e-12	5.37502e-09	Kelch motif	eukaryotes, pox virus related
PF10602	6	60	1.12	5.37	0.00130985	0.0995489	26S proteasome subunit RPN7	eukaryotes
PF07646	23	236	4.39	5.24	6.32049e-10	1.93024e-07	Kelch motif	eukaryotes / bacteria
PF13414	27	302	5.62	4.8	1.25743e-10	5.08609e-08	TPR repeat	bacteria
PF23411	13	160	2.98	4.37	2.00479e-05	0.00200674	Vps42 beta-propeller	eukaryotes
PF08662	5	68	1.27	3.95	0.0108867	0.63701	Translation initiation factor, beta propellor-like domain	eukaryotes / bacteria
PF24681	7	98	1.82	3.84	0.00321863	0.216545	KLHDC2/KLHL20/DRC7 Kelch-repeats domain	eukaryotes / bacteria
PF13176	21	311	5.79	3.63	1.10309e-06	0.000150902	Tetratricopeptide repeat	bacteria / eukaryotes
PF23756	8	124	2.31	3.47	0.00304392	0.208204	HPS5 beta propeller	eukaryotes
PF00515	28	443	8.24	3.4	7.01693e-08	1.1519e-05	Tetratricopeptide repeat	bacteria / eukaryotes
PF13181	22	359	6.68	3.29	2.76125e-06	0.000365554	Tetratricopeptide repeat	bacteria / eukaryotes
PF24017	8	133	2.47	3.23	0.00454031	0.282324	SCAP Beta-propeller	eukaryotes
PF13424	20	345	6.42	3.12	1.64993e-05	0.00169283	Tetratricopeptide repeat	bacteria / eukaryotes
PF23381	12	212	3.94	3.04	0.000941458	0.0743028	IFT122 first beta-propeller	eukaryotes
PF00536	1	18	0.33	2.99	0.295548	1	SAM domain (Sterile alpha motif)	eukaryotes
PF13191	5	93	1.73	2.89	0.0341097	1	AAA ATPase domain	bacteria, eukaryotes, archeae
PF23798	6	115	2.14	2.8	0.0240277	1	SPT8 beta propeller	fungi
PF08238	16	314	5.84	2.74	0.000440122	0.0376304	Sel1 repeat	bacteria / eukaryotes
PF23389	7	139	2.59	2.71	0.018195	0.957336	WDR19 first beta-propeller	eukaryotes / bacteria
PF07647	1	20	0.37	2.69	0.321058	1	SAM domain (Sterile alpha motif)	eukaryotes
PF24780	11	228	4.24	2.59	0.00483396	0.296098	MABP1/WDR62 first WD40 domain	eukaryotes
PF20426	12	250	4.65	2.58	0.00346496	0.22689	Neurobeachin beta propeller domain	eukaryotes
PF24797	5	109	2.03	2.47	0.0584739	1	WDR35/TULP4 N-terminal	eukaryotes
PF23775	15	337	6.27	2.39	0.00233477	0.168103	RIG second beta-propeller	eukaryotes
PF00096	10	227	4.22	2.37	0.0124552	0.681548	Zinc finger, C2H2 type	eukaryotes
PF13465	10	232	4.32	2.32	0.0142292	0.768379	Zinc-finger double domain	eukaryotes
PF23609	7	162	3.01	2.32	0.036384	1	EIPR1 beta-propeller	eukaryotes
PF23383	9	216	4.02	2.24	0.0233894	1	IFT140 first beta-propeller	eukaryotes
PF25048	13	324	6.03	2.16	0.0117745	0.653008	TEP-1 C-terminal beta-propeller	eukaryotes / bacteria
PF07719	19	482	8.97	2.12	0.00348296	0.22689	Tetratricopeptide repeat	bacteria, eukaryotes, archeae

### Sheet: S10 lowTA highCATG Clusters
Table S10.	Coordinates of genomic clusters with RhoTA ≤ 0.43 and RhoCA+TG ≥ 1.52.
The B. natans genome was cut into 1kb windows and RhoTA and RhoCA+TG was calculated for each window. Windows with both 5% extremes of lowest RhoTA (≤ 0.43) and highest RhoCA+TG (≥ 1.52) were extracted to identify clusters, which are defined as at least 3 subsequent windows with both 5% extremes (Fig. S5).
The column 'Virus-like ORFs' shows if ORFs identified by Blanc et al., PNAS 2015, fell inside or were close to the clusters.
Chromosome	Start	End	Virus-like ORFs
scaffold_1	2983001	2986000
scaffold_10	763001	767000
scaffold_101	69001	73000
scaffold_102	149001	152000
scaffold_105	202001	205000
scaffold_105	229001	232000
scaffold_105	269001	272000
scaffold_105	280001	284000
scaffold_11	44001	49000	NCLDV-like ORF
scaffold_111	119001	123000
scaffold_113	36001	40000
scaffold_114	247001	252000
scaffold_118	182001	188000
scaffold_118	191001	195000
scaffold_12	168001	172000
scaffold_12	478001	481000
scaffold_120	172001	175000
scaffold_123	120001	123000
scaffold_124	2001	5000
scaffold_124	176001	180000
scaffold_129	38001	41000
scaffold_13	610001	613000
scaffold_13	706001	723000	Transpoviron-like ORFs, NCLDV-like ORFs
scaffold_13	947001	951000
scaffold_13	1009001	1017000
scaffold_130	89001	92000
scaffold_134	34001	38000
scaffold_138	7001	10000
scaffold_138	27001	30000
scaffold_138	33001	36000
scaffold_14	519001	522000
scaffold_140	25001	28000
scaffold_141	37001	42000
scaffold_15	164001	167000
scaffold_15	229001	232000
scaffold_194	5001	8000
scaffold_2	70001	74000
scaffold_2	181001	184000
scaffold_2	732001	735000
scaffold_20	361001	364000
scaffold_226	1	4360
scaffold_23	486001	489000
scaffold_27	152001	155000
scaffold_28	133001	136000
scaffold_28	931001	934000
scaffold_3	1545001	1552000
scaffold_3	1993001	1996000
scaffold_30	706001	709000
scaffold_33	1001	4000
scaffold_33	825001	828000
scaffold_34	589001	593000
scaffold_34	596001	599000
scaffold_34	637001	641000
scaffold_35	17001	20000
scaffold_35	53001	56000
scaffold_36	781001	784000
scaffold_36	785001	788000
scaffold_37	287001	294000
scaffold_37	415001	418000
scaffold_37	485001	489000
scaffold_38	295001	299000
scaffold_38	301001	304000
scaffold_38	305001	312000
scaffold_39	786001	790000
scaffold_4	1014001	1017000
scaffold_40	240001	243000
scaffold_41	278001	282000
scaffold_41	426001	430000
scaffold_43	156001	159000
scaffold_43	292001	295000
scaffold_43	512001	515000
scaffold_47	680001	684000
scaffold_48	199001	202000
scaffold_48	273001	278000
scaffold_49	248001	273000
scaffold_5	1014001	1017000
scaffold_5	1664001	1668000
scaffold_50	4001	9000
scaffold_50	13001	17000
scaffold_51	346001	349000
scaffold_52	1001	5000
scaffold_52	56001	64000
scaffold_54	47001	64000
scaffold_57	11001	14000
scaffold_57	191001	197000
scaffold_57	524001	528000
scaffold_58	322001	325000
scaffold_59	31001	34000
scaffold_59	90001	93000
scaffold_6	1159001	1167000	Transpoviron-like ORFs, NCLDV-like ORFs
scaffold_60	486001	489000
scaffold_62	13001	16000
scaffold_63	74001	80000
scaffold_64	178001	181000
scaffold_68	12001	16000
scaffold_68	48001	52000
scaffold_68	129001	132000
scaffold_68	357001	360000
scaffold_68	373001	376000
scaffold_69	21001	24000
scaffold_69	25001	29000
scaffold_69	158001	161000
scaffold_69	354001	357000
scaffold_69	540001	543000
scaffold_72	316001	319000
scaffold_73	17001	20000
scaffold_73	256001	259000
scaffold_74	502001	508000
scaffold_74	527001	531000
scaffold_76	66001	69000
scaffold_77	5001	8000
scaffold_77	508001	511000
scaffold_79	218001	221000
scaffold_8	377001	381000
scaffold_82	32001	35000
scaffold_82	392001	395000	Next to NCLDV-like ORF (391501)
scaffold_84	372001	377000
scaffold_87	25001	42000	Transpoviron-like ORFs, NCLDV-like ORFs
scaffold_87	74001	81000
scaffold_92	161001	164000
scaffold_92	275001	278000
scaffold_92	331001	334000
scaffold_95	33001	36000

### Sheet: S11 Cluster gene Pfams
Table S11.	Hmmscan annotation of the genes in low TA / high CA+TG clusters.
96 genes fell (partly) within clusters but in total only 19 different IPRs for 18 different genes are available, which are shown here. Likely Pfam origins were retrieved from InterPro taxonomy.
seqnames	start	end	proteinId	IPR ID	IPR description	Hits	hmmscan score	Origins
scaffold_37	293664	294888	88725	IPR000334	Glycoside hydrolase, family 45	1	NA	Fungi, Bacteria, Eukaryotes
scaffold_37	287281	288777	137027	IPR000571	Zinc finger, CCCH-type	2	0.66,0.036	Eukaryotes
scaffold_74	506481	509198	142993	IPR000571	Zinc finger, CCCH-type	2	0.026,0.02	Eukaryotes
scaffold_74	506481	509198	142993	IPR000571	Zinc finger, CCCH-type	2	1.6,2	Eukaryotes
scaffold_118	181861	182002	83932	IPR000994	Peptidase M24, catalytic core	1	1.6e-65	Bacteria, Eukaryotes
scaffold_118	181861	182002	83932	IPR000994	Peptidase M24, catalytic core	1	8.3e-74	Bacteria, Eukaryotes
scaffold_41	429522	429859	88961	IPR001309	Peptidase C14, ICE, catalytic subunit p20	1	10.045	Eukaryotes
scaffold_38	305130	306770	137250	IPR001584	Integrase, catalytic core	1	8.537	Viruses/Transposons
scaffold_118	181861	182002	83932	IPR001714	Peptidase M24, methionine aminopeptidase	3	1.3e-12,1.3e-12,1.3e-12	Bacteria, Eukaryotes
scaffold_87	74016	74172	82034	IPR002048	Calcium-binding EF-hand	2	8.321,7.316	Eukaryotes
scaffold_87	74016	74172	82034	IPR002048	Calcium-binding EF-hand	1	NA	Eukaryotes
scaffold_12	171818	172022	70430	IPR002219	Protein kinase C, phorbol ester/diacylglycerol binding	1	0.0014	Eukaryotes
scaffold_118	181861	182002	83932	IPR002467	Peptidase M24A, methionine aminopeptidase, subfamily 1	1	2.6e-86	Bacteria, Eukaryotes
scaffold_118	181861	182002	83932	IPR002467	Peptidase M24A, methionine aminopeptidase, subfamily 1	1	8e-05	Bacteria, Eukaryotes
scaffold_57	190591	191047	89872	IPR004344	Tubulin-tyrosine ligase	1	1.3e-25	Eukaryotes
scaffold_57	190591	191047	89872	IPR004344	Tubulin-tyrosine ligase	1	26.89	Eukaryotes
scaffold_54	60056	62011	140063	IPR006652	Kelch repeat type 1	6	6.1e-09,1.1e-06,8.6e-08,3.7e-06,8.9e-07,0.00066	Eukaryotes
scaffold_54	60056	62011	140063	IPR006652	Kelch repeat type 1	5	0.00045,0.15,2.6e-05,0.53,0.32	Eukaryotes
scaffold_48	271888	273408	139056	IPR007527	Zinc finger, SWIM-type	1	0.0013	Eukaryotes, Bacteria
scaffold_48	271888	273408	139056	IPR007527	Zinc finger, SWIM-type	1	8.939	Eukaryotes, Bacteria
scaffold_114	250752	250961	146458	IPR010993	Sterile alpha motif homology	1	8.9e-06	Eukaryotes
scaffold_41	429522	429859	88961	IPR010993	Sterile alpha motif homology	1	5.8e-05	Eukaryotes
scaffold_54	60056	62011	140063	IPR011043	Galactose oxidase/kelch, beta-propeller	1	8.3e-43	Eukaryotes
scaffold_37	287281	288777	137027	IPR011061	Proteinase inhibitor I14/I15, hirudin/antistatin	1	0.0069	Eukaryotes
scaffold_41	429522	429859	88961	IPR011600	Peptidase C14, caspase catalytic	1	1.1e-28	Eukaryotes
scaffold_13	722197	723761	70820	IPR012337	Polynucleotidyl transferase, Ribonuclease H fold	1	2.3e-06	Viruses/Transposons
scaffold_38	305130	306770	137250	IPR012337	Polynucleotidyl transferase, Ribonuclease H fold	1	9.9e-08	Viruses/Transposons
scaffold_41	276290	278197	137791	IPR012337	Polynucleotidyl transferase, Ribonuclease H fold	1	1.1e-10	Viruses/Transposons
scaffold_74	504038	504403	142991	IPR012337	Polynucleotidyl transferase, Ribonuclease H fold	1	0.007	Viruses/Transposons
scaffold_54	50815	52218	140058	IPR014015	Helicase, superfamily 3, DNA virus	1	11.471	Viruses
scaffold_84	374925	376838	144147	IPR014015	Helicase, superfamily 3, DNA virus	1	10.513	Viruses
scaffold_54	50815	52218	140058	IPR014818	Phage/plasmid primase, P4, C-terminal	1	5.7e-05	Viruses, Bacteria

### Sheet: S12 Diversity_T0
Table S12.	Genetic diversity of the intergenic genome in standard nuclear and hypermutable viral regions ancestral strain T0.
Variants were called with gatk haplotypecaller -ploidy 1. The callable genome (G*) consists of the positions with minimum 10 sequencing depth in MA lines and minimum 20 depth in the T0, shared in all samples. Fisher's exact test was performed to see signficant differences in diversity and AT-bias between compartments.
No variants were called in intergenic regions in sc146.
									Fisher's exact test diversity (SNP/G*)	Fisher's exact test AT-bias (SNP AT>GC/AT in G*)
Compartment	total SNP	G*	SNP/position	SNP AT->GC	AT bases G*	SNP GC->AT	GC bases G*	AT-bias	Sc146	Sc146
Rest nuclear	4419	28618307	0.000154412	1471	15839104	1565	12778810	1.31869	p-value < 2.2e-16	p-value < 2.2e-16
NCLDV sc10	158	37372	0.00422776	144	21841	14	15529	0.13674

### Sheet: S13 SRA accessions
Table S13.	SRA accessions.
All bioprojects were submitted by DOE Joint Genome Institute, Lawrence Berkeley National Laboratory, California, USA
Sequencing Project ID	Library Name	BioProject	BioSample	Project Accession	Run Accession	Load Date
1451179	OAWPZ	PRJNA1312523	SAMN50874219	SRP617963	SRR35278400	2025-09-06 13:41:54
1451179	OPANG	PRJNA1312523	SAMN50874219	SRP617963	SRR35278399	2025-09-06 13:41:54
1451180	OBXUH	PRJNA1312653	SAMN50875831	SRP617962	SRR35278397	2025-09-06 12:40:50
1451180	OBZAX	PRJNA1312653	SAMN50875831	SRP617962	SRR35278398	2025-09-06 12:40:50
1451182	OAWSC	PRJNA1312621	SAMN50874225	SRP617964	SRR35278402	2025-09-06 11:39:52
1451182	OBXUN	PRJNA1312621	SAMN50874225	SRP617964	SRR35278401	2025-09-06 11:39:52
1451183	OBXUO	PRJNA1312620	SAMN50875070	SRP617965	SRR35278403	2025-09-06 11:39:51
1451183	OBXUO	PRJNA1312620	SAMN50875070	SRP617965	SRR35278404	2025-09-06 11:39:51
1451184	OBXUP	PRJNA1312617	SAMN50874162	SRP617967	SRR35278406	2025-09-06 11:40:18
1451185	ONXXY	PRJNA1312681	SAMN50875830	SRP617966	SRR35278405	2025-09-06 11:40:18
1451186	OGGNU	PRJNA1312598	SAMN50874224	SRP617968	SRR35278407	2025-09-06 13:42:12
1451187	OGGNW	PRJNA1312576	SAMN50876956	SRP617969	SRR35278408	2025-09-06 13:41:53
1451188	OBXUS	PRJNA1312577	SAMN50874218	SRP617971	SRR35278410	2025-09-06 11:39:48
1451189	OBXUT	PRJNA1312578	SAMN50874223	SRP617972	SRR35278411	2025-09-06 13:42:13
1451189	OBXUT	PRJNA1312578	SAMN50874223	SRP617972	SRR35278412	2025-09-06 13:42:13
1451191	OBXUU	PRJNA1312566	SAMN50874552	SRP617970	SRR35278409	2025-09-06 13:41:49
1451192	OBXUW	PRJNA1312547	SAMN50875861	SRP617973	SRR35278413	2025-09-06 13:41:56
1451194	OBXUX	PRJNA1312567	SAMN50874222	SRP617976	SRR35278450	2025-09-06 13:42:22
1451195	OGGNX	PRJNA1312548	SAMN50874553	SRP617974	SRR35278414	2025-09-06 12:40:50
1451196	ONXXA	PRJNA1312524	SAMN50874217	SRP617979	SRR35278520	2025-09-06 13:41:53
1451197	OGGNZ	PRJNA1312525	SAMN50874221	SRP617975	SRR35278449	2025-09-06 13:41:56

### Sheet: S14 Primers
Table S14.	Primers used to check candidate mutations
Single nucleotide mutations
Scaffold	Mutation position	MA line	Fw 5' - 3'	Rv 5' - 3'	Amplicon size
68	29341	12	TTCACTGCATTGCTTGTGCC	GGACGGCGCTGATTTCATTC	583
10	390211	12	CCGCTACGGTGACAAAAAGC	CACAGCTGCGAATCCCTTTG	504
10	511108	12	TTCTTAATCCCGGGTGCTGG	CAAGGAGTTTGACGTACGCG	589
10	517152	12	CTTGTTCAACAGGCCACGTG	TTGGCAAGCCGCTTTTTCTC	595
10	439027	13	CTAACCGACCACCCCATTCG	ACCCCCGAAATCATCACACC	586
79	235547	15	CCTCCCCAACGATGAAGAGG	TAAAGCCGTTGTTTGCTGCC	479
35	747614	16	CGGACGGAAGAGAGGTTGTC	ATGAGGTCAGCTGATGCCAC	313
10	428024	19	CTTCGAGAAAACCGTGCTGC	TGGCGCATTGTCCTTTGTTG	324
10	434231	19	TGGGCTTTGCTTGATTGCAC	TTCATTTCCGAGAGTCGCCC	538
10	482072	19	TTTTGGCATTGTGCGAGCTC	AAGCGTTGTCATTTCCTGGC	446
10	429214	1	TCGTGACGTCCCACTGATTC	TGACGGGGTTGCTGTACATC	380
10	436778	1	ATCGCAAAATGCAAGCCTGG	CAACGTGCGCATACTCTTCG	419
10	477311	1	ACCTTAGCAGCGTCAGAACC	AAAGGCGAAAGGGGAGTACG	326
56	165433	21	TAGGAGTCACAGTCCCCTCG	TCCTCCTCCTCCTCCTTGTG	531
10	397736	3	TTTGCTCCATGCGATGCAAC	GTGTCCTTTGACCAAACGGC	505
10	431910	3	CCTGCTACTGTTCCTCCTGC	AGGACACGTGATCACTGCTG	269
10	478144	3	TCGCCAGGGTATTAAGTCGC	ACTCCAGCTCAGGTTGAAGC	537
10	494311	3	ATCAATGTGTGCGCAAACCC	GAATCCCGATGCAAAGTGCC	562
10	386103	6	CAGGTACAAGCGCATCATGC	GTGCTGTGTGGTTGCTCTTG	580
Single nucleotide mutations
Scaffold	Mutation position	MA line	Fw 5' - 3'	Rv 5' - 3'	Amplicon size
11	97127	12	TTGTTGCGCGTAAGGTGTTC	TTCGCACACTGCAAATGACG	532
26	755961	19	GCAAATGGCTAGGCGACATG	CAGACGTGACATGCATGTGC	587
51	390864	21	AATGGTTTCAATGCCGCGTC	AGCCAGCCATTTTGCATGTG	285
93	6619	21	ATGGTTCCTACACCGCACAG	AAACTGGGGCATGCTCTACC	373
4	1677405	3	AGACCTGCTGCCCTTCAATC	CCACTTGTCCATGTTGCGTG	507
60	39323	3	CTGCATTGATAGCACGGCAC	CATGAGACCCACCGCTAGAC	343
134	29798	6	ATCTCAGTTGGCCACATGGG	TTGCTCTCAGCTTCCTCTGC	567
